# Esrra regulates Rplp1-mediated translation of lysosome proteins suppressed in non-alcoholic steatohepatitis and reversed by alternate day fasting

**DOI:** 10.1101/2021.11.16.468891

**Authors:** Madhulika Tripathi, Karine Gauthier, Reddemma Sandireddy, Jin Zhou, Priyanka Gupta, Suganya Sakthivel, Wei Wen Teo, Yadanar Than Naing, Kabilesh Arul, Keziah Tikno, Sung-Hee Park, Yajun Wu, Lijin Wang, Boon-Huat Bay, Lei Sun, Vincent Giguere, Pierce K. H. Chow, Sujoy Ghosh, Donald P. McDonnell, Paul M. Yen, Brijesh K. Singh

## Abstract

**Background:** Currently, little is known about the mechanism(s) regulating global and specific protein translation during non-alcoholic steatohepatitis (NASH).

**Methods:** We used puromycin-labelling, polysome profiling, ChIPseq and ChIP-qPCR, and gene manipulation *in vitro* and in dietary mouse models of NASH in this study.

**Results:** Using unbiased label-free quantitative proteome, puromycin-labelling and polysome profiling, we observed a global decrease in protein translation during lipotoxicity in human primary hepatocytes, mouse hepatic AML12 cells, and livers from a dietary mouse model of NASH. Interestingly, proteomic analysis showed that Rplp1, which regulates ribosome and translation pathways, was one of the most downregulated proteins. Moreover, decreased Esrra expression and binding to the Rplp1 promoter, diminished Rplp1 gene expression during lipotoxicity. This, in turn, reduced global protein translation and Esrra/Rplp1-dependent translation of lysosome (Lamp2, Ctsd) and autophagy (sqstm1, Map1lc3b) proteins. Of note, Esrra did not increase its binding to these gene promoters or their gene transcription, confirming its regulation of their translation during lipotoxicity. Notably, hepatic Esrra-Rplp1-dependent translation of lysosomal and autophagy proteins also was impaired in NASH patients and liver-specific *Esrra* knockout mice.

Remarkably, alternate day fasting induced Essra-Rplp1-dependent expression of lysosomal proteins, restored autophagy, and reduced lipotoxicity, inflammation, and fibrosis in hepatic cell culture and *in vivo* models of NASH.

**Conclusion:** Esrra regulation of Rplp1-mediated translation of lysosome / autolysosome proteins was downregulated during NASH. Alternate day fasting activated this novel pathway and improved NASH, suggesting that Esrra and Rplp1 may serve as therapeutic targets for NASH. Our findings also provided the first example of a nuclear hormone receptor, Esrra, to not only regulate transcription but also protein translation, via induction of Rplp1.

## Supplemental Tables for "Esrra regulates Rplp1-mediated translation of lysosome proteins suppressed in non-alcoholic steatohepatitis and reversed by alternate day fasting"

### Sheet: UP_DisGeNET
Term	P-value	Adjusted P-value	Genes
Mitochondrial Diseases	2.33e-15	8.88e-12	LIPT1;NDUFB9;CLPB;NDUFA10;COX7A2;COX7C;HSD17B10;HMGCL;NNT;C1QBP;IDH3B;DLAT;SLC25A42;NDUFV2;NDUFV1;RARS2;MECR;NDUFA6;NDUFA4;TXNRD1;LRPPRC;APRT;COX6B1;WARS2;SDHAF2;POLG2;CDK5;COL4A1;XPNPEP3;DPYD;NDUFS4;SUCLG1;NDUFAF1;SLC25A4;FXN
Cognitive delay	1.2e-09	1.54e-06	DPAGT1;ATP6V1A;LIPT1;NDUFB9;CLPB;NDUFA10;TMTC3;HNRNPU;HSD17B4;PLG;SMC3;HNMT;HSD17B10;HIRA;LAMP2;PSAP;DLAT;ACADM;SLC25A20;PCK1;NDUFV2;NDUFV1;LBR;MPDU1;DIS3L2;RARS2;ADSL;NSUN2;CAD;ACSF3;GCK;LRPPRC;COX6B1;DHFR;ALDH6A1;GALE;CDK5;ACOX2;COL4A1;PEX3;DPYD;NDUFS4;SUCLG1;NDUFAF1;UMPS;GNE
Mental and motor retardation	2.31e-09	2.2e-06	DPAGT1;ATP6V1A;LIPT1;NDUFB9;CLPB;NDUFA10;TMTC3;HNRNPU;HSD17B4;PLG;SMC3;HNMT;HSD17B10;HIRA;LAMP2;PSAP;DLAT;ACADM;SLC25A20;PCK1;NDUFV2;NDUFV1;LBR;MPDU1;DIS3L2;RARS2;ADSL;NSUN2;CAD;ACSF3;GCK;LRPPRC;COX6B1;DHFR;ALDH6A1;GALE;CDK5;ACOX2;COL4A1;PEX3;DPYD;NDUFS4;SUCLG1;NDUFAF1;UMPS;GNE;CUL4B
Global developmental delay	2.49e-08	1.68e-05	DPAGT1;ATP6V1A;LIPT1;NDUFB9;CLPB;NDUFA10;TMTC3;HNRNPU;HSD17B4;PLG;SMC3;HNMT;HSD17B10;HIRA;LAMP2;PSAP;DLAT;ACADM;SLC25A20;PCK1;NDUFV2;NDUFV1;LBR;MPDU1;DIS3L2;RARS2;ADSL;NSUN2;CAD;ACSF3;GCK;LRPPRC;COX6B1;DHFR;ALDH6A1;GALE;CDK5;ACOX2;COL4A1;PEX3;DPYD;NDUFS4;SUCLG1;NDUFAF1;UMPS;GNE;CUL4B
Hypertrophic Cardiomyopathy	2.64e-08	1.68e-05	DSP;MYOM1;NDUFB9;MTPN;DNAH8;HSD17B10;AGPAT2;APRT;COX6B1;COL4A1;FASN;HMBS;MYO6;LAMP2;NDUFS4;SUCLG1;NDUFAF1;CD36;NDUFV2;NDUFV1;SLC25A4;FXN;GAPDH
Acidosis, Lactic	3.2e-08	1.74e-05	LIPT1;NDUFB9;PRKAA2;TXNRD1;NDUFA10;BCKDHB;HSD17B10;LRPPRC;COX6B1;CA5A;NDUFS4;SUCLG1;NDUFAF1;DLAT;NDUFV2;NDUFV1;SLC25A4
Cardiomyopathy, Hypertrophic, Familial	6.47e-08	2.78e-05	DSP;MTPN;MYH2;PRKAA2;DNAH8;LAMP2;IMMT;CD36;FXN;CALM2;APRT
Lactic acidemia	6.57e-08	2.78e-05	LIPT1;NDUFB9;NDUFA10;BCKDHB;HSD17B10;LRPPRC;COX6B1;CA5A;NDUFS4;SUCLG1;NDUFAF1;DLAT;NDUFV2;NDUFV1;SLC25A4
Undergrowth	9.3e-08	3.54e-05	ATP6V1A;NDUFB9;NDUFA10;HSD17B4;SMC3;NNT;NDUFV2;NDUFV1;MPDU1;SLC25A24;RARS2;DSP;EPHX1;BAAT;ACSF3;GCK;PSMB8;LRPPRC;HCFC1;WDR11;COX6B1;SUGCT;GALE;PEX3;DPYD;NDUFS4;ALPL;SUCLG1;NDUFAF1
Liver Failure	1.1e-07	3.82e-05	GSTK1;NDUFB9;ABCD3;DNAH8;GPT;F2;AGPAT2;PEX3;NDUFS4;NDUFAF1;ACADM;DLAT;NDUFV2;PCK1;GLUL;NDUFV1
Generalized hypotonia	1.26e-07	4.01e-05	DPAGT1;NDUFB9;DDX3X;NDUFA10;HNRNPU;HSD17B10;ACACA;PSAP;ACADM;SLC25A20;NDUFV2;GLUL;NDUFV1;MPDU1;RARS2;ADSL;BCKDHB;CAD;LRPPRC;HCFC1;COX6B1;DHFR;ALDH6A1;GALE;PEX3;DPYD;NDUFS4;ALPL;NDUFAF1;SLC25A4;GNE;CUL4B
Failure to gain weight	1.38e-07	4.05e-05	ATP6V1A;NDUFB9;NDUFA10;HSD17B4;SMC3;NNT;NDUFV2;NDUFV1;MPDU1;SLC25A24;RARS2;DSP;EPHX1;BAAT;ACSF3;GCK;PSMB8;LRPPRC;HCFC1;WDR11;COX6B1;SUGCT;GALE;PEX3;DPYD;NDUFS4;ALPL;SUCLG1;NDUFAF1
Pediatric failure to thrive	1.61e-07	4.39e-05	ATP6V1A;NDUFB9;NDUFA10;HSD17B4;SMC3;NNT;NDUFV2;NDUFV1;MPDU1;SLC25A24;RARS2;DSP;EPHX1;BAAT;ACSF3;GCK;PSMB8;LRPPRC;HCFC1;WDR11;COX6B1;SUGCT;GALE;PEX3;DPYD;NDUFS4;ALPL;SUCLG1;NDUFAF1
Fatty Liver	4.31e-07	0.00011	PRKAA2;GPT;GLRX;AGPAT2;RELA;ACACA;FADS2;SCP2;CA3;CD36;CTSB;NQO1;AHSG;APOA1;APOC3;F2;GCK;LRPPRC;APRT;ACLY;GPAM;FASN;PLIN2;CYP2E1;PTMA
Inborn Errors of Metabolism	6.46e-07	0.000154	DHFR;ADSL;GALE;HGD;TXNRD1;UROS;DIO1;HMBS;ALPL;CES1
Leukodystrophy	8.24e-07	0.000185	NDUFB9;ACBD5;DNAH8;HSD17B4;ALDH3A2;SCP2;POLG2;COL4A1;PEX3;HMBS;PSAP;NDUFS4;NDUFAF1;NDUFV2;NDUFV1;SLC25A4
Nicotinamide adenine dinucleotide coenzyme Q reductase deficiency	1.13e-06	0.000237	RARS2;NDUFB9;TXNRD1;NDUFA10;NDUFS4;NDUFAF1;NDUFV2;NDUFV1
Zellweger Syndrome	1.22e-06	0.000237	ABCD3;ACOX2;PEX3;LAMP2;GPD1;HSD17B4;APOA1
Increased CSF lactate	1.24e-06	0.000237	RARS2;NDUFB9;NDUFA10;NDUFS4;NDUFAF1;NDUFV2;NDUFV1;LRPPRC;COX6B1
Steatohepatitis	1.35e-06	0.000246	PRKAA2;HSD17B4;GPT;GLRX;AGPAT2;RELA;ACACA;FADS2;CA3;CD36;DLAT;ACADM;PCK1;AHSG;APOA1;APOC3;F2;GCK;LRPPRC;APRT;GPAM;FASN;DPYD;GPD1;PLIN2;CYP2E1;PTMA;GAPDH
Epilepsy	6.16e-06	0.0010677	DPAGT1;ATP6V1A;NDUFB9;DDX3X;NDUFA10;TMTC3;HNRNPU;HSD17B4;PLG;HSD17B10;PRDX1;PSAP;SLC25A21;ACADM;SLC25A20;PCK1;NDUFV2;GLUL;NDUFV1;MPDU1;RARS2;ADSL;AHSG;TXNRD1;EPHX1;BCKDHB;GCK;COX6B1;ALDH3A2;BCKDK;COL4A1;PEX3;HMBS;DPYD;NDUFS4;ALPL;SUCLG1;VDAC1;NDUFAF1;ATXN10;CALM2;GNE;CUL4B
Vomiting	6.89e-06	0.0011037	NDUFB9;GSTM1;BCKDHB;ACSF3;SUGCT;GALE;HMBS;NDUFS4;ALPL;CYP2E1;NDUFAF1;ACADM;NDUFV2;NDUFV1
Comatose	7.24e-06	0.0011037	NDUFB9;HMGCL;BCKDHB;NDUFS4;ACADM;SLC25A20;NDUFAF1;NDUFV2;NDUFV1
Impaired exercise tolerance	7.24e-06	0.0011037	NDUFB9;POLG2;LAMP2;NDUFS4;NDUFAF1;NDUFV2;SLC25A4;NDUFV1;COX6B1
Cerebral Edema	8.42e-06	0.00123467	NDUFB9;BCKDHB;NDUFS4;ACADM;NDUFAF1;NDUFV2;NDUFV1
Leigh Disease	1.08e-05	0.00151913	NARS;LIPT1;ATP5PF;DNAH8;TXNRD1;NDUFA10;NDUFS4;NDUFV2;NDUFV1;LRPPRC
Hyperammonemia	1.17e-05	0.00159778	HMGCL;OAT;CA5A;BCKDHB;CAD;SUCLG1;PYGL;ACADM;SLC25A20;GLUL;ACSF3
Hepatomegaly	1.33e-05	0.00174345	FGA;ABCD3;HSD17B4;APOA1;PYGL;AGPAT2;PSMB8;COX6B1;DHFR;HMGCL;GALE;PEX3;EHHADH;GPD1;PSAP;ACADM;SLC25A20;LBR;GNE;DIS3L2
Brain Edema	1.54e-05	0.00195277	NDUFB9;BCKDHB;NDUFS4;ACADM;NDUFAF1;F2;NDUFV2;NDUFV1
Liver Cirrhosis, Experimental	1.85e-05	0.00222552	OAT;AHNAK;ARPC1B;GPT;PLG;CROT;ALDH1L2;RELA;CA3;PTER;CA5A;RDH13;CD36;PCK1;CLIC1;SLC25A24;GSTM1;GSN;ADHFE1;DIO1;APOA4;GCK;DHRS3;PSMB8;INMT;FABP2;GPAM;REEP5;ACOX2;COL4A1;PLIN2;SLC25A4
Periodic Fever Syndrome	1.87e-05	0.00222552	FGA;GSN;APOA2;APOA1;APOC3;PSMB8
Obesity	2.16e-05	0.00240667	LPGAT1;ACSM3;GPT;CROT;COX7C;AACS;PSMD8;RPS14;FADS2;CA3;PTER;ME1;IDH3B;CD36;ACADM;GLUL;GSTK1;AHSG;CAD;FGG;APOA2;APOA1;APOA4;BAAT;F2;APRT;ACLY;SFPQ;COL4A1;DPYD;GPD1;PLIN2;CYP2E1;SLC27A2;GAPDH;CES1;OAT;PRKAA2;PLG;GLRX;AGPAT2;ACACA;PRDX3;PCK1;NQO1;GSTM1;TXNRD1;APOC3;GCK;DHRS3;LRPPRC;FABP2;ALDH6A1;GPAM;CDK5;FASN;REEP6;CALM2;UOX;CUL4B
Liver Dysfunction	2.18e-05	0.00240667	LIPT1;NQO1;ABCD3;HSD17B4;GPT;AGPAT2;PSMB8;COX6B1;GPD1;ALPL;ACADM;SLC25A20;LBR;GNE
MITOCHONDRIAL COMPLEX I DEFICIENCY	2.25e-05	0.00240667	NDUFB9;NDUFA10;NDUFS4;NDUFAF1;NDUFV2;NDUFV1
Intellectual Disability	2.27e-05	0.00240667	DPAGT1;DDX3X;CLPB;TECR;NDUFA10;HNRNPU;PYGL;SMC3;HNMT;CA5A;LAMP2;IDH3B;ARIH1;DLAT;ACADM;GLUL;LBR;DIS3L2;RARS2;USP7;ADSL;MECR;AHSG;NSUN2;BCKDHB;HCFC1;COX6B1;ALDH3A2;VAMP7;COL4A1;PEX3;DPYD;NDUFS4;SUCLG1;UMPS;SLC25A5;FXN;PSMD12;DNAH8;KMT2C;TMTC3;HSD17B4;HSD17B10;AGPAT2;HIRA;HMGCL;PSAP;SLC25A20;NDUFV1;MPDU1;SLC25A24;NAA50;UROS;ACSF3;GCK;PSMB8;LRPPRC;WDR11;WARS2;DHFR;BCKDK;NUDT21;GALE;CDK5;UROC1;FASN;CAPRIN1;XPNPEP3;ALPL;REEP6;ATXN10;CUL4B
Lethargy	2.73e-05	0.00280764	NDUFB9;CA5A;BCKDHB;DPYD;NDUFS4;NDUFAF1;ACADM;SLC25A20;NDUFV2;NDUFV1
Osteoarthrosis Deformans	2.95e-05	0.00295409	GSTK1;DDX3X;ACAA2;TXNRD1;PSMB1;IMMT;CLIC1;GAPDH;NDUFV1
Premature coronary artery disease	3.15e-05	0.00307902	CAD;APOA2;APOA1;APOC3;APOA4;SLC25A20;F2
Acute necrotizing encephalopathy	3.57e-05	0.00339687	NDUFB9;NDUFS4;NDUFAF1;NDUFV2;NDUFV1
Muscle Weakness	4.07e-05	0.00378137	NDUFB9;PRKAA2;TXNRD1;IMMT;GCK;PSMB8;MYH2;COL4A1;HMBS;PSAP;NDUFS4;NDUFAF1;SLC25A20;NDUFV2;NDUFV1;SLC25A4;FXN;GNE
Subclinical abnormal liver function tests	5e-05	0.00405141	LIPT1;ABCD3;GPD1;HSD17B4;ACADM;SLC25A20;LBR;AGPAT2;PSMB8;GNE
Transaminases increased	5e-05	0.00405141	LIPT1;ABCD3;GPD1;HSD17B4;ACADM;SLC25A20;LBR;AGPAT2;PSMB8;GNE
Elevated liver enzymes	5e-05	0.00405141	LIPT1;ABCD3;GPD1;HSD17B4;ACADM;SLC25A20;LBR;AGPAT2;PSMB8;GNE
Increased liver function tests	5e-05	0.00405141	LIPT1;ABCD3;GPD1;HSD17B4;ACADM;SLC25A20;LBR;AGPAT2;PSMB8;GNE
Liver enzymes abnormal	5e-05	0.00405141	LIPT1;ABCD3;GPD1;HSD17B4;ACADM;SLC25A20;LBR;AGPAT2;PSMB8;GNE
Liver function tests abnormal finding	5e-05	0.00405141	LIPT1;ABCD3;GPD1;HSD17B4;ACADM;SLC25A20;LBR;AGPAT2;PSMB8;GNE
Elevated hepatic transaminases	5.37e-05	0.00426359	LIPT1;ABCD3;GPD1;HSD17B4;ACADM;SLC25A20;LBR;AGPAT2;PSMB8;GNE
Seizures	6.37e-05	0.00495238	DPAGT1;ATP6V1A;NDUFB9;NDUFA10;TMTC3;HNRNPU;NOLC1;HSD17B4;GPT;PLG;HSD17B10;PSAP;ACADM;SLC25A20;PCK1;NDUFV2;GLUL;NDUFV1;MPDU1;RARS2;ADSL;AHSG;BCKDHB;GCK;COX6B1;ALDH3A2;BCKDK;GALE;CDK5;COL4A1;PEX3;HMBS;DPYD;NDUFS4;ALPL;SUCLG1;NDUFAF1;ATXN10;GNE;CUL4B
Progressive macrocephaly	6.88e-05	0.00524724	NDUFB9;NDUFS4;NDUFAF1;NDUFV2;NDUFV1
Adrenoleukodystrophy	7.54e-05	0.0055253	GSTK1;ACAA2;GSTM1;ABCD3;EHHADH;PPIF;HSD17B4;CYP2E1;GLUL;SLC27A2;CES1
Hepatitis, Toxic	7.97e-05	0.0055253	FGA;GSTM1;GSN;PEX11A;EPHX1;APOA1;GPT;PLG;DHFR;FADS2;REEP5;CA3;FASN;ECHDC1;HACL1;CYP2E1;RDH13
Chemical and Drug Induced Liver Injury	7.97e-05	0.0055253	FGA;GSTM1;GSN;PEX11A;EPHX1;APOA1;GPT;PLG;DHFR;FADS2;REEP5;CA3;FASN;ECHDC1;HACL1;CYP2E1;RDH13
Chemically-Induced Liver Toxicity	7.97e-05	0.0055253	FGA;GSTM1;GSN;PEX11A;EPHX1;APOA1;GPT;PLG;DHFR;FADS2;REEP5;CA3;FASN;ECHDC1;HACL1;CYP2E1;RDH13
Drug-Induced Acute Liver Injury	7.97e-05	0.0055253	FGA;GSTM1;GSN;PEX11A;EPHX1;APOA1;GPT;PLG;DHFR;FADS2;REEP5;CA3;FASN;ECHDC1;HACL1;CYP2E1;RDH13
Hepatitis, Drug-Induced	9.26e-05	0.00628474	FGA;GSTM1;GSN;PEX11A;EPHX1;APOA1;GPT;PLG;DHFR;FADS2;REEP5;CA3;FASN;ECHDC1;HACL1;CYP2E1;RDH13
Liver diseases	9.4e-05	0.00628474	DDX3X;PRKAA2;GPT;NUP88;CD36;DLAT;NQO1;GSTM1;TXNRD1;EPHX1;APOA1;APOC3;F2;PRDX6;GCK;LRPPRC;WDR11;PEX3;EHHADH;HMBS;DPYD;ALPL;CYP2E1;GAPDH;CES1
Hyperlipoproteinemia Type IIa	9.57e-05	0.00628562	MYH2;DNAH8;CAD;APOA2;APOA1;APOC3;APOA4;CD36;BAAT;CALM2;FXN
Insulin resistance syndrome	0.000107	0.00682664	FABP2;ACSM3;APOA2;PLG;APOA4;CD36
Dysfibrinogenemia, Congenital	0.000107	0.00682664	FGA;FGG;PLG
Non-alcoholic Fatty Liver Disease	0.000111	0.00694072	NQO1;GSTM1;PRKAA2;AHSG;APOC3;GPT;F2;GCK;LRPPRC;APRT;HNRNPM;ACLY;FASN;CYP2E1;CD36;DLAT;SLC27A2
Systemic amyloidosis	0.000115	0.0070903	FGA;GSN;APOA1;APOA4
Hypertriglyceridemia	0.00012	0.00728685	FABP2;GSTM1;GPD1;APOA2;APOA1;APOC3;APOA4;CD36;ACACA;GCK;CES1
Dyslipidemias	0.00014	0.00832407	GSTK1;ACSM3;AHSG;APOA1;APOC3;APOA4;GLRX;PLG;GCK;FABP2;FADS2;ACLY;CD36
Primary Systemic Amyloidosis	0.000152	0.00889122	FGA;GSN;APOA1;APOA4
Drug-Induced Liver Disease	0.000157	0.00904836	GSTK1;FGA;GSTM1;GSN;PEX11A;EPHX1;APOA1;GPT;PLG;DHFR;FADS2;REEP5;CA3;FASN;ECHDC1;HACL1;CYP2E1;RDH13
Myocardial Ischemia	0.000169	0.00960077	ATP5PF;GSTM1;PRKAA2;DNAH8;RAB1B;TXNRD1;CAD;APOA1;APOC3;PLG;F2;PRDX6;PTMS;APRT;SULT1A1;ALDH6A1;PPAT;CD36;DLAT;CALM2
Abnormal mitochondria in muscle tissue	0.000172	0.00961986	NDUFB9;NDUFS4;NDUFAF1;NDUFV2;NDUFV1
Generalized amyloid deposition	0.000186	0.0102512	FGA;GSN;APOA1
Degenerative brain disorder	0.000208	0.0111379	RARS2;DHFR;ADSL;CLPB;COL4A1;DPYD;SUCLG1;PCK1;GLUL;FXN;MPDU1
Infratentorial atrophy	0.000208	0.0111379	RARS2;LIPT1;NDUFB9;ADSL;CLPB;COL4A1;NDUFS4;NDUFAF1;ATXN10;NDUFV2;NDUFV1
Metabolic Diseases	0.000213	0.0112867	NQO1;FGA;ADSL;PRKAA2;HGD;UROS;TXNRD1;APOA1;APOC3;ACSF3;GCK;APRT;WARS2;FASN;HMBS;ALPL;CD36;GLUL;FXN
NADH:Q(1) Oxidoreductase deficiency	0.000236	0.0122988	NDUFB9;NDUFS4;NDUFAF1;NDUFV2;NDUFV1
Nystagmus	0.000268	0.013779	DPAGT1;NDUFB9;ADSL;MECR;NDUFA10;HSD17B4;HSD17B10;PEX3;DPYD;NDUFS4;IDH3B;NDUFAF1;DLAT;REEP6;ATXN10;NDUFV2;NDUFV1;SLC25A4;FXN;MPDU1;SLC25A24
Epileptic encephalopathy	0.000299	0.0151682	DPAGT1;RARS2;ADSL;DDX3X;NDUFA10;BCKDHB;CAD;HNRNPU;HSD17B4;HCFC1;HMGCL;COL4A1;DPYD;PSAP;NDUFS4;ALPL;SUCLG1;GLUL;NDUFV1;MPDU1
Congenital Disorders of Glycosylation	0.000338	0.0169733	DPAGT1;DNAH8;LAMP2;CAD;APOC3;FXN;GNE;MPDU1;APRT
Hyperreflexia	0.000349	0.0172603	DPAGT1;RARS2;NDUFB9;NSUN2;NDUFA10;HSD17B10;PEX3;PSAP;NDUFS4;NDUFAF1;DLAT;ATXN10;NDUFV2;GLUL;NDUFV1
Metabolic Syndrome X	0.000358	0.0174898	GSTM1;PRKAA2;ACSM3;AHSG;HMGA1;APOA2;APOA1;APOC3;GPT;APOA4;PLG;F2;AGPAT2;RELA;GCK;APRT;FABP2;FADS2;CDK5;CD36;PCK1;CRAT
Liver neoplasms	0.000373	0.0180008	OAT;DDX3X;KMT2C;HSD17B4;GPT;PLG;RELA;SULT1A1;SCP2;CA3;PTER;RBBP4;SUMO2;NUP88;CD36;GLUL;CTSB;GSTK1;NQO1;FGA;GSTM1;AHSG;TXNRD1;CAD;ACOT12;APOA1;APOC3;F2;GCK;LRPPRC;HCFC1;APRT;DHFR;UGDH;FASN;DPYD;CYP2E1;HRG;CALM2;GAPDH;FXN
Cholesteryl Ester Transfer Protein Deficiency	0.000382	0.0180083	APOA2;APOA1;APOC3;APOA4
Blepharoptosis	0.000383	0.0180083	DPAGT1;NDUFB9;NSUN2;NDUFA10;SMC3;GCK;COX6B1;HIRA;POLG2;PEX3;NDUFS4;NDUFAF1;DLAT;NDUFV2;NDUFV1;SLC25A4
Nephrolithiasis	0.00039	0.0181431	FADS2;HGD;ALPL;PLG;F2;AGPAT2;APRT;UOX
Hyperinsulinism	0.000458	0.0210508	PRKAA2;AHSG;DNAH8;APOA2;APOC3;HSD17B10;AGPAT2;GCK;ACACA;UGDH;FABP2;ACLY;EHHADH;IDH3B;CD36;REEP6;DIS3L2
Slow acetylator due to N-acetyltransferase enzyme variant	0.000465	0.0210882	SULT1A1;GSTK1;GSTM1;CYP2E1
Vascular lesions	0.0006	0.0267876	NQO1;GSTM1;PRDX1;CAD;EPHX1;PLG;CYP2E1
Carnitine deficiency	0.000612	0.0267876	HMGCL;ACADM;SLC25A20
Hereditary systemic amyloidosis	0.000612	0.0267876	FGA;APOA1;APOC3
Cerebellar atrophy	0.000623	0.0269884	RARS2;LIPT1;NDUFB9;ADSL;CLPB;COL4A1;NDUFS4;NDUFAF1;ATXN10;NDUFV2;NDUFV1
Hyperlipidemia, Familial Combined	0.000646	0.0276698	FABP2;APOA2;APOA1;APOC3;GPT;APOA4;CD36
Hypofibrinogenemia	0.000669	0.0283144	FGA;FGG;PLG;F2
Fatty Liver, Alcoholic	0.000679	0.0284554	NQO1;CYP2E1;ACACA;RELA;GCK;CTSB
Gait Ataxia	0.000695	0.0287941	ADSL;UROC1;PSAP;HSD17B4;ATXN10;FXN;CUL4B
Cerebellar degeneration	0.00071	0.0290819	RARS2;LIPT1;NDUFB9;ADSL;CLPB;COL4A1;NDUFS4;NDUFAF1;ATXN10;NDUFV2;NDUFV1
Weight Gain	0.000789	0.0312998	OSBPL8;NDUFB9;LPGAT1;GSN;ME1;COPG2;ACADM;CD36
Steatorrhea	0.000791	0.0312998	ACOX2;EPHX1;BAAT;LBR
Hyperlipoproteinemia Type IIb	0.000791	0.0312998	APOA2;APOA1;APOC3;APOA4
Impaired glucose tolerance	0.000797	0.0312998	ATP5PF;GSTM1;PRKAA2;APOA1;GPT;RELA;GCK;PRDX3;FABP2;POLG2;NNT;CD36;CRAT;FXN;CTSB
High urine occult blood	0.00086	0.0332778	FGA;COL4A1;APOA1;UMPS;APRT
Growth retardation	0.000882	0.0332778	NDUFB9;ADSL;CLPB;DPYD;NDUFS4;SUCLG1;NDUFAF1;NDUFV2;NDUFV1;ACACA
Poor growth	0.000882	0.0332778	NDUFB9;ADSL;CLPB;DPYD;NDUFS4;SUCLG1;NDUFAF1;NDUFV2;NDUFV1;ACACA
Pallor of optic disc	0.000882	0.0332778	NDUFB9;NDUFS4;IDH3B;NDUFAF1;NDUFV2;NDUFV1
Growth delay	0.000923	0.0344775	NDUFB9;ADSL;CLPB;DPYD;NDUFS4;SUCLG1;NDUFAF1;NDUFV2;NDUFV1;ACACA
Speech impairment	0.000951	0.0351352	ATP6V1A;ADSL;GALE;ACOX2;NSUN2;TECR;DPYD;HNRNPU;HNMT;HSD17B10;LRPPRC
Smooth philtrum	0.000959	0.0351352	ATP6V1A;ADSL;NSUN2;HNRNPU;DIS3L2;GNE
Encephalopathies	0.00104338	0.0374862	RARS2;GSTM1;CLPB;TXNRD1;NDUFS4;ALPL;SUCLG1;GPT;SLC25A20;F2;NDUFV2;GLUL
Cardiomyopathies	0.00105146	0.0374862	DSP;GSN;PRKAA2;TXNRD1;CACYBP;PYGL;APRT;COX6B1;MYH2;NNT;COL4A1;LAMP2;SUMO2;CYP2E1;SLC25A20;NDUFV2;SLC25A5;SLC25A4;FXN
Mitochondrial Encephalomyopathies	0.00106706	0.0374862	RARS2;TXNRD1;NDUFS4;SUCLG1;NDUFV2
Drug Eruptions	0.00108243	0.0374862	GSTM1;APOA1;APOC3;CYP2E1
Adult Brain Neoplasm	0.00109183	0.0374862	NQO1;GSTM1;CYP2E1
Glycogen Storage Disease Type VII	0.00109183	0.0374862	CALM2;GCK;APRT
Raynaud Disease	0.00109183	0.0374862	GSTM1;COL4A1;LBR
Very poor growth	0.00115184	0.0391934	NDUFB9;ADSL;CLPB;DPYD;NDUFS4;SUCLG1;NDUFAF1;NDUFV2;NDUFV1;ACACA
Myocardial Infarction	0.00116365	0.0392449	DNAH8;GPT;PLG;FADS2;CA3;LAMP2;CD36;CTSB;ATP5PF;FGA;USP7;GSTM1;GSN;AHSG;TXNRD1;EPHX1;CAD;FGG;APOA2;APOA1;APOC3;CACYBP;APOA4;F2;LRPPRC;WARS2;FABP2;COL4A1;VDAC1;HRG;FXN
Language Delay	0.00120826	0.040392	ATP6V1A;ADSL;GALE;ACOX2;NSUN2;TECR;DPYD;HNRNPU;HNMT;HSD17B10;LRPPRC
Arthrogryposis	0.00128343	0.0425318	DPAGT1;ADSL;GCK;PSMB8;MYH2;CDK5;COL4A1;PEX3;LAMP2;ACADM;SLC25A42;SLC25A4;GNE;CUL4B
Increased serum lactate	0.00131666	0.0430504	RARS2;LIPT1;POLG2;CA5A;NDUFA10;NDUFS4;LRPPRC;COX6B1
Myopathy	0.00132168	0.0430504	DDX5;GSN;DNAH8;TXNRD1;ACACA;MYH2;POLG2;COL4A1;DPYD;LAMP2;PPIF;ALPL;SLC25A5;SLC25A4;FXN;GNE;CTSB
Senile cardiac amyloidosis	0.00140074	0.0448589	GSN;DPYD;APOA1
Alopecia universalis	0.00140074	0.0448589	DSP;AHSG;WDR11
Psychomotor regression, progressive	0.00149336	0.0455295	NDUFB9;PEX3;PSAP;CAD;NDUFS4;NDUFAF1;NDUFV2;NDUFV1;HSD17B10
Loss of developmental milestones	0.00149336	0.0455295	NDUFB9;PEX3;PSAP;CAD;NDUFS4;NDUFAF1;NDUFV2;NDUFV1;HSD17B10
Mental deterioration in childhood	0.00149336	0.0455295	NDUFB9;PEX3;PSAP;CAD;NDUFS4;NDUFAF1;NDUFV2;NDUFV1;HSD17B10
Neurodevelopmental regression	0.00149336	0.0455295	NDUFB9;PEX3;PSAP;CAD;NDUFS4;NDUFAF1;NDUFV2;NDUFV1;HSD17B10
Psychomotor regression	0.00149336	0.0455295	NDUFB9;PEX3;PSAP;CAD;NDUFS4;NDUFAF1;NDUFV2;NDUFV1;HSD17B10
Psychomotor regression beginning in infancy	0.00149336	0.0455295	NDUFB9;PEX3;PSAP;CAD;NDUFS4;NDUFAF1;NDUFV2;NDUFV1;HSD17B10
Cooley's anemia	0.00153397	0.0460311	GSTK1;UGDH;GSTM1;CAD;CYP2E1;UMPS
Metabolic acidosis	0.00153397	0.0460311	HMGCL;ALDH6A1;CA5A;EHHADH;ACADM;HSD17B10
Speech Delay	0.00157834	0.0469044	ATP6V1A;ADSL;GALE;ACOX2;NSUN2;TECR;DPYD;HNRNPU;HNMT;HSD17B10;LRPPRC
Abnormal urinary amino-acid findings	0.00158769	0.0469044	GALE;HGD;EHHADH;UMPS;COX6B1
Nephrotic Syndrome	0.00161339	0.0472971	FGA;GSTM1;GSN;GPAM;COL4A1;HMBS;APOA1;APOA4;PLG;RELA
Methylmalonic aciduria	0.00164895	0.0479707	ALDH6A1;SUCLG1;ACSF3;HCFC1
Psychomotor regression in infants	0.00171242	0.0489411	NDUFB9;PEX3;PSAP;CAD;NDUFS4;NDUFAF1;NDUFV2;NDUFV1;HSD17B10
Abnormality of vision	0.0017427	0.0489411	HGD;DPYD;PLG;MPDU1;SLC25A24
Central nervous system demyelination	0.0017427	0.0489411	ALDH3A2;NDUFA10;NDUFS4;PSAP;LRPPRC
Alzheimer's Disease	0.00174532	0.0489411	GPT;SCP2;LAMP2;PHYHD1;CD36;GLUL;CTSB;GSTK1;AHSG;DIO1;APOA2;APOA1;APOA4;F2;APRT;SFPQ;NAV3;PPIF;VDAC1;GAPDH;SLC25A4;FXN;CES1;PRKAA2;HSD17B4;PLG;HSD17B10;RELA;PRDX3;PRDX1;MYO6;NAE1;SLC25A20;PCK1;NQO1;ATP5PF;GSTM1;GSN;NDUFA6;PTGES3;TXNRD1;HMGA1;APOC3;PRDX6;LRPPRC;WARS2;REEP5;CDK5;NFIB;NACA;FASN;BLMH;CALM2
Zellweger-Like Syndrome	0.00175936	0.0489411	ABCD3;PEX3;HSD17B4
Ketoacidosis	0.00175936	0.0489411	CA5A;ACSF3;GCK
Developmental regression	0.00179091	0.0494576	NDUFB9;PEX3;PSAP;CAD;NDUFS4;NDUFAF1;NDUFV2;NDUFV1;HSD17B10

### Sheet: UP_KEGG 2022
Term	P-value	Adjusted P-value	Genes
Peroxisome	7.00033e-14	1.68008e-11	GSTK1;ABCD3;PEX11A;ECI2;HSD17B4;CROT;BAAT;HMGCL;SCP2;ACOX2;PEX3;EHHADH;PRDX1;HACL1;DECR2;SLC27A2;CRAT
PPAR signaling pathway	2.99659e-12	3.59591e-10	APOA2;APOA1;APOC3;DBI;FADS2;FABP2;SCP2;ACOX2;EHHADH;ME1;PLIN2;ACADM;CD36;PCK1;SLC27A2
Huntington disease	5.05205e-11	4.04164e-09	NDUFB9;PSMD12;DCTN2;DNAH8;NDUFA10;CLTB;AP2A1;COX7A2;COX7C;PSMD8;PSMD6;PSMB3;PSMB1;NDUFV2;NDUFV1;ATP5PF;NDUFA6;NDUFA4;WIPI2;TUBB4B;COX6B1;NDUFS4;PPIF;VDAC1;SLC25A5;SLC25A4
Alzheimer disease	1.27274e-10	6.19803e-09	NDUFB9;PSMD12;NDUFA10;COX7A2;COX7C;HSD17B10;RELA;PSMD8;PSMD6;PSMB3;PSMB1;NAE1;NDUFV2;NDUFV1;ATP5PF;NDUFA6;NDUFA4;WIPI2;TUBB4B;COX6B1;CDK5;NDUFS4;PPIF;VDAC1;SLC25A5;CALM2;GAPDH;SLC25A4
Parkinson disease	1.29126e-10	6.19803e-09	ATP5PF;NDUFB9;PSMD12;NDUFA6;NDUFA4;NDUFA10;COX7A2;TUBB4B;COX7C;COX6B1;PSMD8;PSMD6;PSMB3;PSMB1;NDUFS4;PPIF;VDAC1;NDUFV2;SLC25A5;UBA52;CALM2;NDUFV1;SLC25A4
Pathways of neurodegeneration	8.94052e-09	3.46062e-07	NDUFB9;PSMD12;DCTN2;DNAH8;NDUFA10;COX7A2;COX7C;HSD17B10;RELA;PSMD8;PSMD6;PSMB3;PSMB1;NDUFV2;NDUFV1;ATP5PF;NDUFA6;NDUFA4;WIPI2;TUBB4B;COX6B1;CDK5;NDUFS4;PPIF;VDAC1;SLC25A5;UBA52;CALM2;SLC25A4
Valine, leucine and isoleucine degradation	1.00935e-08	3.46062e-07	ALDH3A2;HMGCL;ALDH6A1;ACAA2;EHHADH;BCKDHB;ACADM;HSD17B10;ACSF3;AACS
Prion disease	2.19987e-08	6.59961e-07	ATP5PF;NDUFB9;PSMD12;NDUFA6;NDUFA4;NDUFA10;COX7A2;TUBB4B;COX7C;COX6B1;PSMD8;PSMD6;PSMB3;PSMB1;NDUFS4;PPIF;VDAC1;NDUFV2;SLC25A5;NDUFV1;SLC25A4
Diabetic cardiomyopathy	2.59926e-08	6.93135e-07	ATP5PF;NDUFB9;NDUFA6;NDUFA4;NDUFA10;COX7A2;COX7C;RELA;COX6B1;NDUFS4;PPIF;VDAC1;CD36;NDUFV2;SLC25A5;NDUFV1;GAPDH;SLC25A4
Amyotrophic lateral sclerosis	4.2327e-08	1.01585e-06	ATP5PF;NDUFB9;SEC13;PSMD12;NDUFA6;NUP133;DCTN2;DNAH8;NDUFA4;NDUFA10;COX7A2;WIPI2;TUBB4B;COX7C;COX6B1;PSMD8;PSMD6;PSMB3;PSMB1;NDUFS4;VDAC1;NUP88;NDUFV2;NDUFV1
Oxidative phosphorylation	1.12362e-07	2.45154e-06	ATP6V1A;NDUFB9;ATP5PF;NDUFA6;NDUFA4;NDUFA10;COX17;COX7A2;COX7C;COX6B1;PPA1;NDUFS4;NDUFV2;NDUFV1
Fatty acid biosynthesis	4.72509e-07	9.45019e-06	MECR;OXSM;FASN;ACSF3;ACACA;CBR4
Propanoate metabolism	1.89819e-06	3.50436e-05	ACSS3;ALDH6A1;EHHADH;BCKDHB;ECHDC1;SUCLG1;ACACA
Non-alcoholic fatty liver disease	4.25336e-06	7.29147e-05	NDUFB9;PRKAA2;NDUFA6;NDUFA4;NDUFA10;COX7A2;COX7C;RELA;COX6B1;NDUFS4;CYP2E1;NDUFV2;NDUFV1
Thermogenesis	1.89847e-05	0.000303755	ATP5PF;NDUFB9;PRKAA2;NDUFA6;NDUFA4;NDUFA10;COX17;COX7A2;COX7C;COX6B1;NDUFS4;NDUFAF1;SLC25A20;NDUFV2;NDUFV1
Spinocerebellar ataxia	5.18561e-05	0.000777841	PSMD8;PSMD6;PSMD12;PSMB3;PSMB1;PPIF;VDAC1;WIPI2;ATXN10;SLC25A5;SLC25A4
Biosynthesis of unsaturated fatty acids	0.000101593	0.00143425	FADS2;SCP2;TECR;HSD17B4;BAAT
Proteasome	0.000156629	0.00208839	PSMD8;PSMD12;PSMD6;PSMB3;PSMB1;PSMB8
Citrate cycle (TCA cycle)	0.000171648	0.00212266	ACLY;IDH3B;SUCLG1;DLAT;PCK1
Pyruvate metabolism	0.000176889	0.00212266	ALDH3A2;ME1;ACOT12;DLAT;PCK1;ACACA
Primary bile acid biosynthesis	0.000195535	0.00223469	ACOX2;SCP2;HSD17B4;BAAT
Cholesterol metabolism	0.000250314	0.0027307	APOA2;APOA1;APOC3;APOA4;VDAC1;CD36
Alanine, aspartate and glutamate metabolism	0.000474131	0.00494745	ADSL;PPAT;CAD;GPT;GLUL
Histidine metabolism	0.000560185	0.00560185	ALDH3A2;UROC1;AMDHD1;HNMT
Fat digestion and absorption	0.000959623	0.00885806	FABP2;APOA1;APOA4;CD36;AGPAT2
Fatty acid degradation	0.000959623	0.00885806	ALDH3A2;ACAA2;EHHADH;ECI2;ACADM
Glycolysis / Gluconeogenesis	0.00122066	0.0108503	ALDH3A2;DLAT;PCK1;GAPDH;G6PC1;GCK
Butanoate metabolism	0.00144153	0.012356	HMGCL;ACSM3;EHHADH;AACS
beta-Alanine metabolism	0.00187623	0.0155274	ALDH3A2;ALDH6A1;EHHADH;DPYD
Metabolism of xenobiotics by cytochrome P450	0.00234027	0.0187222	GSTK1;AKR7A2;GSTM1;EPHX1;DHDH;CYP2E1
Glucagon signaling pathway	0.00304052	0.0226079	PRKAA2;PYGL;PCK1;G6PC1;CALM2;ACACA;GCK
Nitrogen metabolism	0.00315924	0.0226079	CA3;CA5A;GLUL
Insulin signaling pathway	0.00318925	0.0226079	PRKAA2;FASN;PYGL;PCK1;G6PC1;CALM2;ACACA;GCK
Insulin resistance	0.00320278	0.0226079	PRKAA2;PYGL;CD36;PCK1;SLC27A2;G6PC1;RELA
AMPK signaling pathway	0.0057081	0.0390839	RAB2A;PRKAA2;FASN;CD36;PCK1;G6PC1;ACACA
Pantothenate and CoA biosynthesis	0.00586259	0.0390839	ALDH3A2;PPCS;DPYD
Adipocytokine signaling pathway	0.00770012	0.0499467	PRKAA2;CD36;PCK1;G6PC1;RELA

### Sheet: UP_Reactome 2022
Term	P-value	Adjusted P-value	Genes
Metabolism R-HSA-1430728	4.30647e-40	4.03516e-37	LPGAT1;ACAA2;ACSM3;ECI2;NDUFA10;HNMT;ALDH1L2;PSMD8;RPS14;FADS2;PSMD6;AKR7A2;CPNE3;ACAD11;GLUL;GSTK1;STARD5;MECR;HGD;ACOT12;COX6B1;ALDH3A2;ACLY;PPA1;HMBS;GPD1;SUCLG1;VDAC1;CYP2E1;UBA52;SLC27A2;CES1;LIPT1;PSMD12;PEX11A;ACACA;SULT1A1;PPCS;AMDHD1;PTPMT1;NUP88;DECR2;PCK1;NDUFV2;NDUFV1;OSBPL8;ACBD5;GSTM1;ADHFE1;UROS;EPHX1;ACSF3;G6PC1;DHFR;PM20D1;SULT1B1;ALDH6A1;FASN;NDUFAF1;TECR;GPT;DBI;CROT;PYGL;COX7C;AACS;CA3;NNT;CA5A;SUMO2;IDH3B;CD36;DLAT;ACADM;PGLS;LBR;NCOA2;SEC13;ADSL;NUP133;BHMT2;BCKDHB;APOA1;APOA4;BAAT;INMT;APRT;UGDH;ACOX2;EHHADH;DPYD;NDUFS4;PLIN2;UMPS;FXN;NDUFB9;ACSS3;OAT;PRKAA2;HSD17B4;GLRX;HSD17B13;HSD17B11;HSD17B10;AGPAT2;HMGCL;PSMB3;PSMB1;RPS3;SLC25A21;RPS2;SLC25A20;CBR4;NQO1;ATP5PF;NDUFA6;PTGES3;TXNRD1;APOC3;NMNAT3;PSMB8;LRPPRC;BCKDK;FABP2;GALE;GPAM;UROC1;LPCAT3;CRAT
Fatty Acid Metabolism R-HSA-8978868	5.92279e-18	2.77483e-15	ACAA2;PRKAA2;ACSM3;ECI2;TECR;HSD17B4;DBI;CROT;ACACA;FADS2;ACADM;SLC25A20;ACAD11;DECR2;CBR4;ACBD5;MECR;PTGES3;ACOT12;ACSF3;ALDH3A2;ACLY;ACOX2;FASN;EHHADH;SLC27A2;CRAT
Metabolism Of Lipids R-HSA-556833	1.18883e-17	3.7131e-15	LPGAT1;ACAA2;ACSM3;ECI2;TECR;DBI;CROT;AACS;FADS2;SUMO2;CPNE3;CD36;ACADM;ACAD11;LBR;NCOA2;STARD5;MECR;ACOT12;APOA1;BAAT;ALDH3A2;ACLY;ACOX2;EHHADH;GPD1;PLIN2;CYP2E1;SLC27A2;ACSS3;PRKAA2;PEX11A;HSD17B4;HSD17B13;HSD17B11;AGPAT2;ACACA;HMGCL;PTPMT1;SLC25A20;DECR2;CBR4;OSBPL8;ACBD5;PTGES3;TXNRD1;ACSF3;FABP2;GPAM;FASN;LPCAT3;CRAT
Protein Localization R-HSA-9609507	1.84773e-13	4.32832e-11	TIMM8B;GSTK1;ACBD5;ABCD3;ECI2;COX17;HSD17B4;CROT;BAAT;ALDH3A2;HMGCL;ACOX2;PEX3;EHHADH;LONP2;VDAC1;DECR2;SLC27A2;UBA52;FXN;SLC25A4;CRAT
Peroxisomal Lipid Metabolism R-HSA-390918	4.17427e-11	7.82258e-09	ALDH3A2;ACBD5;ACOX2;EHHADH;ECI2;HSD17B4;CROT;DECR2;CRAT;SLC27A2
Peroxisomal Protein Import R-HSA-9033241	6.7944e-11	1.06106e-08	GSTK1;ECI2;HSD17B4;CROT;BAAT;HMGCL;ACOX2;EHHADH;LONP2;DECR2;SLC27A2;UBA52;CRAT
Metabolism Of Amino Acids And Derivatives R-HSA-71291	9.27693e-11	1.24178e-08	LIPT1;PSMD12;OAT;GPT;HNMT;HSD17B10;PSMD8;RPS14;PSMD6;PSMB3;AMDHD1;PSMB1;RPS3;SLC25A21;DLAT;RPS2;GLUL;NQO1;HGD;BHMT2;TXNRD1;BCKDHB;PSMB8;INMT;BCKDK;ALDH6A1;UROC1;UBA52
Citric Acid (TCA) Cycle And Respiratory Electron Transport R-HSA-1428517	7.83018e-10	9.1711e-08	NDUFB9;ATP5PF;NDUFA6;ADHFE1;NDUFA10;COX7C;LRPPRC;COX6B1;PM20D1;NNT;NDUFS4;IDH3B;SUCLG1;VDAC1;NDUFAF1;DLAT;NDUFV2;NDUFV1
Host Interactions Of HIV Factors R-HSA-162909	1.12801e-08	1.17438e-06	PSMD12;SEC13;NUP133;HMGA1;AP2A1;PSMB8;PSMD8;PSMD6;PSMB3;PSMB1;NUP88;ELOB;SLC25A5;UBA52;SLC25A4
Respiratory Electron Transport, ATP Synthesis By Chemiosmotic Coupling, Heat Production By Uncoupling Proteins R-HSA-163200	7.52751e-07	6.12504e-05	PM20D1;NDUFB9;ATP5PF;NDUFA6;NDUFA10;NDUFS4;NDUFAF1;NDUFV2;NDUFV1;COX7C;LRPPRC;COX6B1
Metabolism Of Proteins R-HSA-392499	7.82175e-07	6.12504e-05	DPAGT1;SRP19;MRPL38;SMC3;YARS1;ASGR1;PSMD8;RPS14;PSMD6;SUMO2;LONP2;ELOB;RAB2A;RARS2;NCOA2;FGA;SEC13;USP7;NUP133;AHSG;FGG;APOA1;RAD23A;APOA4;RABGGTA;MRPS18C;HCFC1;POLG2;PPA1;VDAC1;UBA52;CES1;GNE;DDX5;PSMD12;DCTN2;RAB1B;MRPL17;PLG;RELA;GANAB;PSMB3;PSMB1;RPS3;NUP88;RPS2;NAE1;EIF4B;MPDU1;H2BC9;FN3K;UBE2H;GSN;TRAPPC4;TUBB4B;PSMB8;WARS2;EIF3M;EIF3J;NUCB1;ALPL;COPG2;CUL4B
Cellular Responses To Stress R-HSA-2262752	7.84423e-07	6.12504e-05	ATP6V1A;PSMD12;DCTN2;COX7C;RELA;PSMD8;PRDX3;RPS14;HIRA;PSMD6;RBBP4;PSMB3;PRDX1;PSMB1;RPS3;NUP88;ELOB;RPS2;H2BC9;NCOA2;NQO1;SEC13;NUP133;PTGES3;TXNRD1;HMGA1;APOA1;H1-1;PSMB8;LRPPRC;H1-2;COX6B1;UBA52
Cellular Response To Chemical Stress R-HSA-9711123	9.73992e-07	7.02023e-05	NCOA2;NQO1;PSMD12;TXNRD1;COX7C;LRPPRC;PSMB8;COX6B1;PSMD8;PRDX3;PSMD6;PSMB3;PRDX1;PSMB1;UBA52
Cellular Responses To Stimuli R-HSA-8953897	1.1964e-06	7.55612e-05	ATP6V1A;PSMD12;DCTN2;COX7C;RELA;PSMD8;PRDX3;RPS14;HIRA;PSMD6;RBBP4;PSMB3;PRDX1;PSMB1;RPS3;NUP88;ELOB;RPS2;H2BC9;NCOA2;NQO1;SEC13;NUP133;PTGES3;TXNRD1;HMGA1;APOA1;H1-1;PSMB8;LRPPRC;H1-2;COX6B1;UBA52
Nuclear Events Mediated By NFE2L2 R-HSA-9759194	1.20962e-06	7.55612e-05	PSMD8;NQO1;PSMD6;PSMD12;PSMB3;PRDX1;TXNRD1;PSMB1;UBA52;PSMB8
ABC-family Proteins Mediated Transport R-HSA-382556	2.04488e-06	0.000119753	PSMD8;PSMD6;PSMD12;ABCD3;PEX3;PSMB3;PSMB1;APOA1;ABCB8;UBA52;PSMB8
Regulation Of Ornithine Decarboxylase (ODC) R-HSA-350562	2.60558e-06	0.000143613	PSMD8;NQO1;PSMD6;PSMD12;PSMB3;PSMB1;SLC25A21;PSMB8
Mitochondrial Fatty Acid Beta-Oxidation R-HSA-77289	2.85671e-06	0.000148708	ACAA2;MECR;ACSM3;ACOT12;DBI;ACADM;ACAD11
Fatty acyl-CoA Biosynthesis R-HSA-75105	3.4698e-06	0.000171116	ACLY;FASN;TECR;ACSF3;SLC27A2;ACACA;CBR4
Vif-mediated Degradation Of APOBEC3G R-HSA-180585	4.10629e-06	0.000183429	PSMD8;PSMD6;PSMD12;PSMB3;PSMB1;ELOB;UBA52;PSMB8
ER-Phagosome Pathway R-HSA-1236974	4.11101e-06	0.000183429	PSMD8;FGA;PSMD6;PSMD12;PSMB3;FGG;PSMB1;CD36;UBA52;PSMB8
Respiratory Electron Transport R-HSA-611105	4.5527e-06	0.000193904	NDUFB9;NDUFA6;NDUFA10;NDUFS4;NDUFAF1;NDUFV2;COX7C;NDUFV1;LRPPRC;COX6B1
Metabolism Of Polyamines R-HSA-351202	8.21938e-06	0.000334851	PSMD8;NQO1;PSMD6;PSMD12;PSMB3;PSMB1;SLC25A21;PSMB8
Beta-oxidation Of pristanoyl-CoA R-HSA-389887	1.1589e-05	0.000434457	ACOX2;HSD17B4;CROT;CRAT
KEAP1-NFE2L2 Pathway R-HSA-9755511	1.17721e-05	0.000434457	PSMD8;NQO1;PSMD6;PSMD12;PSMB3;PRDX1;TXNRD1;PSMB1;UBA52;PSMB8
Dectin-1 Mediated Noncanonical NF-kB Signaling R-HSA-5607761	1.20554e-05	0.000434457	PSMD8;PSMD6;PSMD12;PSMB3;PSMB1;UBA52;RELA;PSMB8
HIV Infection R-HSA-162906	1.62851e-05	0.000557826	SEC13;PSMD12;NUP133;HMGA1;AP2A1;PSMB8;PSMD8;PSMD6;PSMB3;PSMB1;NUP88;ELOB;SLC25A5;UBA52;SLC25A4
Antigen processing-Cross Presentation R-HSA-1236975	1.66693e-05	0.000557826	PSMD8;FGA;PSMD6;PSMD12;PSMB3;FGG;PSMB1;CD36;UBA52;PSMB8
Oxygen-dependent Proline Hydroxylation Of Hypoxia-inducible Factor Alpha R-HSA-1234176	1.72988e-05	0.000558932	PSMD8;PSMD6;PSMD12;PSMB3;PSMB1;ELOB;UBA52;PSMB8
Apoptosis R-HSA-109581	1.90743e-05	0.000592545	PSMD12;GSN;H1-1;PSMB8;H1-2;PSMD8;PSMD6;PSMB3;FASN;C1QBP;PSMB1;GAS2;UBA52
Metabolism Of Steroids R-HSA-8957322	1.9604e-05	0.000592545	NCOA2;STARD5;ACOX2;GPAM;FASN;SUMO2;HSD17B4;BAAT;HSD17B11;SLC27A2;LBR;ACACA
Activation Of NF-kappaB In B Cells R-HSA-1169091	2.17649e-05	0.000637304	PSMD8;PSMD6;PSMD12;PSMB3;PSMB1;UBA52;RELA;PSMB8
Regulation Of Activated PAK-2p34 By Proteasome Mediated Degradation R-HSA-211733	2.41026e-05	0.000684367	PSMD8;PSMD6;PSMD12;PSMB3;PSMB1;UBA52;PSMB8
PCP/CE Pathway R-HSA-4086400	2.68927e-05	0.000720103	PSMD8;PSMD6;PSMD12;PSMB3;PSMB1;CLTB;AP2A1;UBA52;PSMB8
Beta-oxidation Of Very Long Chain Fatty Acids R-HSA-390247	2.95062e-05	0.000720103	EHHADH;ECI2;HSD17B4;DECR2
Autodegradation Of E3 Ubiquitin Ligase COP1 R-HSA-349425	3.15093e-05	0.000720103	PSMD8;PSMD6;PSMD12;PSMB3;PSMB1;UBA52;PSMB8
Complex I Biogenesis R-HSA-6799198	3.15093e-05	0.000720103	NDUFB9;NDUFA6;NDUFA10;NDUFS4;NDUFAF1;NDUFV2;NDUFV1
GSK3B And BTRC:CUL1-mediated-degradation Of NFE2L2 R-HSA-9762114	3.15093e-05	0.000720103	PSMD8;PSMD6;PSMD12;PSMB3;PSMB1;UBA52;PSMB8
Ubiquitin Mediated Degradation Of Phosphorylated Cdc25A R-HSA-69601	3.15093e-05	0.000720103	PSMD8;PSMD6;PSMD12;PSMB3;PSMB1;UBA52;PSMB8
Ubiquitin-dependent Degradation Of Cyclin D R-HSA-75815	3.15093e-05	0.000720103	PSMD8;PSMD6;PSMD12;PSMB3;PSMB1;UBA52;PSMB8
Vpu Mediated Degradation Of CD4 R-HSA-180534	3.15093e-05	0.000720103	PSMD8;PSMD6;PSMD12;PSMB3;PSMB1;UBA52;PSMB8
Regulation Of Apoptosis R-HSA-169911	3.586e-05	0.000800019	PSMD8;PSMD6;PSMD12;PSMB3;PSMB1;UBA52;PSMB8
Negative Regulation Of NOTCH4 Signaling R-HSA-9604323	4.06921e-05	0.000880508	PSMD8;PSMD6;PSMD12;PSMB3;PSMB1;UBA52;PSMB8
Cellular Response To Hypoxia R-HSA-1234174	4.57226e-05	0.000880508	PSMD8;PSMD6;PSMD12;PSMB3;PSMB1;ELOB;UBA52;PSMB8
AUF1 (hnRNP D0) Binds And Destabilizes mRNA R-HSA-450408	4.60458e-05	0.000880508	PSMD8;PSMD6;PSMD12;PSMB3;PSMB1;UBA52;PSMB8
Degradation Of AXIN R-HSA-4641257	4.60458e-05	0.000880508	PSMD8;PSMD6;PSMD12;PSMB3;PSMB1;UBA52;PSMB8
FBXL7 Down-Regulates AURKA During Mitotic Entry And In Early Mitosis R-HSA-8854050	4.60458e-05	0.000880508	PSMD8;PSMD6;PSMD12;PSMB3;PSMB1;UBA52;PSMB8
Regulation Of RUNX3 Expression And Activity R-HSA-8941858	4.60458e-05	0.000880508	PSMD8;PSMD6;PSMD12;PSMB3;PSMB1;UBA52;PSMB8
SCF-beta-TrCP Mediated Degradation Of Emi1 R-HSA-174113	4.60458e-05	0.000880508	PSMD8;PSMD6;PSMD12;PSMB3;PSMB1;UBA52;PSMB8
Degradation Of DVL R-HSA-4641258	5.19632e-05	0.000937582	PSMD8;PSMD6;PSMD12;PSMB3;PSMB1;UBA52;PSMB8
Hh Mutants Are Degraded By ERAD R-HSA-5362768	5.19632e-05	0.000937582	PSMD8;PSMD6;PSMD12;PSMB3;PSMB1;UBA52;PSMB8
Interactions Of Vpr With Host Cellular Proteins R-HSA-176033	5.20323e-05	0.000937582	SEC13;NUP133;HMGA1;NUP88;SLC25A5;SLC25A4
Synthesis Of Bile Acids And Bile Salts Via 7Alpha-Hydroxycholesterol R-HSA-193368	5.5886e-05	0.000988022	NCOA2;ACOX2;HSD17B4;BAAT;SLC27A2
Stabilization Of P53 R-HSA-69541	5.84891e-05	0.00101489	PSMD8;PSMD6;PSMD12;PSMB3;PSMB1;UBA52;PSMB8
Post-translational Protein Modification R-HSA-597592	6.45979e-05	0.00110051	DPAGT1;DDX5;PSMD12;DCTN2;RAB1B;SMC3;ASGR1;RELA;PSMD8;PSMD6;GANAB;PSMB3;PSMB1;SUMO2;NUP88;ELOB;RPS2;NAE1;MPDU1;H2BC9;RAB2A;FN3K;NCOA2;FGA;SEC13;USP7;UBE2H;NUP133;AHSG;TRAPPC4;FGG;APOA1;RAD23A;TUBB4B;RABGGTA;PSMB8;HCFC1;POLG2;NUCB1;ALPL;VDAC1;COPG2;UBA52;GNE;CUL4B
ABC Transporter Disorders R-HSA-5619084	6.72935e-05	0.00112596	PSMD8;PSMD6;PSMD12;PSMB3;PSMB1;APOA1;UBA52;PSMB8
Hh Mutants Abrogate Ligand Secretion R-HSA-5387390	7.35556e-05	0.00117264	PSMD8;PSMD6;PSMD12;PSMB3;PSMB1;UBA52;PSMB8
NIK To Noncanonical NF-kB Signaling R-HSA-5676590	7.35556e-05	0.00117264	PSMD8;PSMD6;PSMD12;PSMB3;PSMB1;UBA52;PSMB8
FCERI Mediated NF-kB Activation R-HSA-2871837	7.38377e-05	0.00117264	PSMD8;PSMD6;PSMD12;PSMB3;PSMB1;UBA52;RELA;PSMB8
Downstream Signaling Events Of B Cell Receptor (BCR) R-HSA-1168372	8.09015e-05	0.0011849	PSMD8;PSMD6;PSMD12;PSMB3;PSMB1;UBA52;RELA;PSMB8
Degradation Of GLI1 By Proteasome R-HSA-5610780	8.2197e-05	0.0011849	PSMD8;PSMD6;PSMD12;PSMB3;PSMB1;UBA52;PSMB8
Degradation Of GLI2 By Proteasome R-HSA-5610783	8.2197e-05	0.0011849	PSMD8;PSMD6;PSMD12;PSMB3;PSMB1;UBA52;PSMB8
GLI3 Is Processed To GLI3R By Proteasome R-HSA-5610785	8.2197e-05	0.0011849	PSMD8;PSMD6;PSMD12;PSMB3;PSMB1;UBA52;PSMB8
SCF(Skp2)-mediated Degradation Of P27/P21 R-HSA-187577	8.2197e-05	0.0011849	PSMD8;PSMD6;PSMD12;PSMB3;PSMB1;UBA52;PSMB8
Role Of GTSE1 In G2/M Progression After G2 Checkpoint R-HSA-8852276	8.2197e-05	0.0011849	PSMD8;PSMD6;PSMD12;PSMB3;PSMB1;UBA52;PSMB8
Defective CFTR Causes Cystic Fibrosis R-HSA-5678895	9.16483e-05	0.00130113	PSMD8;PSMD6;PSMD12;PSMB3;PSMB1;UBA52;PSMB8
Programmed Cell Death R-HSA-5357801	9.57848e-05	0.00133956	PSMD12;GSN;H1-1;PSMB8;H1-2;PSMD8;PSMD6;PSMB3;FASN;C1QBP;PSMB1;GAS2;UBA52
Cyclin E Associated Events During G1/S Transition R-HSA-69202	0.000105535	0.00145421	PSMD8;PSMD6;PSMD12;RBBP4;PSMB3;PSMB1;UBA52;PSMB8
Asymmetric Localization Of PCP Proteins R-HSA-4608870	0.000113209	0.00153734	PSMD8;PSMD6;PSMD12;PSMB3;PSMB1;UBA52;PSMB8
Cyclin A:Cdk2-associated Events At S Phase Entry R-HSA-69656	0.000125173	0.00165544	PSMD8;PSMD6;PSMD12;RBBP4;PSMB3;PSMB1;UBA52;PSMB8
Autodegradation Of Cdh1 By Cdh1:APC/C R-HSA-174084	0.000125439	0.00165544	PSMD8;PSMD6;PSMD12;PSMB3;PSMB1;UBA52;PSMB8
Bile Acid And Bile Salt Metabolism R-HSA-194068	0.00013825	0.00178054	NCOA2;STARD5;ACOX2;HSD17B4;BAAT;SLC27A2
Hedgehog Ligand Biogenesis R-HSA-5358346	0.000138719	0.00178054	PSMD8;PSMD6;PSMD12;PSMB3;PSMB1;UBA52;PSMB8
Regulation Of RAS By GAPs R-HSA-5658442	0.000153117	0.00191294	PSMD8;PSMD6;PSMD12;PSMB3;PSMB1;UBA52;PSMB8
p53-Dependent G1 DNA Damage Response R-HSA-69563	0.000153117	0.00191294	PSMD8;PSMD6;PSMD12;PSMB3;PSMB1;UBA52;PSMB8
APC/C:Cdc20 Mediated Degradation Of Securin R-HSA-174154	0.000185543	0.00217388	PSMD8;PSMD6;PSMD12;PSMB3;PSMB1;UBA52;PSMB8
G1/S DNA Damage Checkpoints R-HSA-69615	0.000185543	0.00217388	PSMD8;PSMD6;PSMD12;PSMB3;PSMB1;UBA52;PSMB8
Regulation Of PTEN Stability And Activity R-HSA-8948751	0.000185543	0.00217388	PSMD8;PSMD6;PSMD12;PSMB3;PSMB1;UBA52;PSMB8
ChREBP Activates Metabolic Gene Expression R-HSA-163765	0.000185603	0.00217388	ACLY;FASN;ACACA
Formation Of Senescence-Associated Heterochromatin Foci (SAHF) R-HSA-2559584	0.000195535	0.00226193	HIRA;HMGA1;H1-1;H1-2
Cross-presentation Of Soluble Exogenous Antigens (Endosomes) R-HSA-1236978	0.000199162	0.00227579	PSMD8;PSMD12;PSMD6;PSMB3;PSMB1;PSMB8
Regulation Of Expression Of SLITs And ROBOs R-HSA-9010553	0.000207503	0.00234253	PSMD8;RPS14;PSMD6;PSMD12;PSMB3;PSMB1;RPS3;ELOB;RPS2;UBA52;PSMB8
Orc1 Removal From Chromatin R-HSA-68949	0.000223304	0.0024909	PSMD8;PSMD6;PSMD12;PSMB3;PSMB1;UBA52;PSMB8
Downstream TCR Signaling R-HSA-202424	0.000274072	0.00302124	PSMD8;PSMD6;PSMD12;PSMB3;PSMB1;UBA52;RELA;PSMB8
CDK-mediated Phosphorylation And Removal Of Cdc6 R-HSA-69017	0.00029133	0.00303458	PSMD8;PSMD6;PSMD12;PSMB3;PSMB1;UBA52;PSMB8
Cdc20:Phospho-APC/C Mediated Degradation Of Cyclin A R-HSA-174184	0.00029133	0.00303458	PSMD8;PSMD6;PSMD12;PSMB3;PSMB1;UBA52;PSMB8
Regulation Of RUNX2 Expression And Activity R-HSA-8939902	0.00029133	0.00303458	PSMD8;PSMD6;PSMD12;PSMB3;PSMB1;UBA52;PSMB8
Histidine Catabolism R-HSA-70921	0.000293048	0.00303458	UROC1;AMDHD1;HNMT
Synthesis Of Ketone Bodies R-HSA-77111	0.000293048	0.00303458	HMGCL;ACSS3;AACS
UCH Proteinases R-HSA-5689603	0.000294714	0.00303458	PSMD8;PSMD6;PSMD12;PSMB3;PSMB1;UBA52;PSMB8;HCFC1
Synthesis Of Bile Acids And Bile Salts R-HSA-192105	0.000316173	0.00316366	NCOA2;ACOX2;HSD17B4;BAAT;SLC27A2
APC/C:Cdh1 Mediated Degradation Of Cdc20 And APC/C:Cdh1 Targets In Late Mitosis/Early G1 R-HSA-174178	0.000317379	0.00316366	PSMD8;PSMD6;PSMD12;PSMB3;PSMB1;UBA52;PSMB8
APC:Cdc20 Mediated Degradation Of Cell Cycle Proteins Before Cycle Checkpoint Satisfied R-HSA-179419	0.000317379	0.00316366	PSMD8;PSMD6;PSMD12;PSMB3;PSMB1;UBA52;PSMB8
Disorders Of Transmembrane Transporters R-HSA-5619115	0.000326577	0.00322108	PSMD8;PSMD6;PSMD12;SEC13;NUP133;PSMB3;PSMB1;APOA1;NUP88;UBA52;PSMB8
RUNX1 Regulates Transcription Of Genes Involved In Differentiation Of HSCs R-HSA-8939236	0.000364382	0.00355652	PSMD8;H2BC9;PSMD6;PSMD12;PSMB3;PSMB1;UBA52;PSMB8
APC/C:Cdc20 Mediated Degradation Of Mitotic Proteins R-HSA-176409	0.000375078	0.00362318	PSMD8;PSMD6;PSMD12;PSMB3;PSMB1;UBA52;PSMB8
Class I Peroxisomal Membrane Protein Import R-HSA-9603798	0.000381604	0.00362759	ALDH3A2;ACBD5;ABCD3;PEX3
Pyruvate Metabolism And Citric Acid (TCA) Cycle R-HSA-71406	0.000383278	0.00362759	NNT;ADHFE1;IDH3B;SUCLG1;VDAC1;DLAT
CLEC7A (Dectin-1) Signaling R-HSA-5607764	0.00039038	0.00365786	PSMD8;PSMD6;PSMD12;PSMB3;PSMB1;UBA52;RELA;PSMB8
Metabolism Of RNA R-HSA-8953854	0.000395226	0.0036666	DDX5;PSMD12;HNRNPU;HSD17B10;PSMD8;RPS14;PSMD6;PSMB3;PSMB1;RPS3;TYW1;NUP88;RPS2;EIF4B;SEC13;NUP133;NSUN2;THOC5;WBP11;PSMB8;HNRNPM;NUDT21;PHF5A;SNRPA1;UBA52
Activation Of APC/C And APC/C:Cdc20 Mediated Degradation Of Mitotic Proteins R-HSA-176814	0.000406917	0.00373805	PSMD8;PSMD6;PSMD12;PSMB3;PSMB1;UBA52;PSMB8
Chylomicron Assembly R-HSA-8963888	0.000433779	0.00390818	APOA1;APOC3;APOA4
Chylomicron Remodeling R-HSA-8963901	0.000433779	0.00390818	APOA1;APOC3;APOA4
Branched-chain Amino Acid Catabolism R-HSA-70895	0.000464815	0.00414792	BCKDK;ALDH6A1;BCKDHB;HSD17B10
M Phase R-HSA-68886	0.000501465	0.00442701	H2BC9;RAB2A;SEC13;PSMD12;NUP133;DCTN2;RAB1B;SMC3;TUBB4B;PSMB8;PSMD8;PSMD6;PSMB3;PSMB1;NUP88;UBA52;LBR
G1/S Transition R-HSA-69206	0.000510295	0.00442701	PSMD8;DHFR;PSMD6;PSMD12;RBBP4;PSMB3;PSMB1;UBA52;PSMB8
Ribosomal Scanning And Start Codon Recognition R-HSA-72702	0.000514988	0.00442701	RPS14;EIF3M;EIF3J;RPS3;RPS2;EIF4B
Translation Initiation Complex Formation R-HSA-72649	0.000514988	0.00442701	RPS14;EIF3M;EIF3J;RPS3;RPS2;EIF4B
Regulation Of APC/C Activators Between G1/S And Early Anaphase R-HSA-176408	0.000556535	0.00474067	PSMD8;PSMD6;PSMD12;PSMB3;PSMB1;UBA52;PSMB8
mRNA Activation Upon Binding Of Cap-Binding Complex And eIFs, Subsequent Binding To 43S R-HSA-72662	0.000565923	0.0047772	RPS14;EIF3M;EIF3J;RPS3;RPS2;EIF4B
Signaling By NOTCH4 R-HSA-9013694	0.000600032	0.00501991	PSMD8;PSMD6;PSMD12;PSMB3;PSMB1;UBA52;PSMB8
Ketone Body Metabolism R-HSA-74182	0.000611524	0.00507078	HMGCL;ACSS3;AACS
Signaling By B Cell Receptor (BCR) R-HSA-983705	0.000743204	0.00608579	PSMD8;PSMD6;PSMD12;PSMB3;PSMB1;UBA52;RELA;PSMB8
Degradation Of Beta-Catenin By Destruction Complex R-HSA-195253	0.000746922	0.00608579	PSMD8;PSMD6;PSMD12;PSMB3;PSMB1;UBA52;PSMB8
Assembly Of Pre-Replicative Complex R-HSA-68867	0.000789321	0.00637581	PSMD8;H2BC9;PSMD6;PSMD12;PSMB3;PSMB1;UBA52;PSMB8
Hedgehog On State R-HSA-5632684	0.000801742	0.00642079	PSMD8;PSMD6;PSMD12;PSMB3;PSMB1;UBA52;PSMB8
Mitochondrial Fatty Acid Beta-Oxidation Of Saturated Fatty Acids R-HSA-77286	0.000829782	0.00658903	MECR;ACSM3;ACADM
PTEN Regulation R-HSA-6807070	0.000874193	0.00688335	PSMD8;PSMD6;USP7;PSMD12;RBBP4;PSMB3;PSMB1;UBA52;PSMB8
APC/C-mediated Degradation Of Cell Cycle Proteins R-HSA-174143	0.000920898	0.00719067	PSMD8;PSMD6;PSMD12;PSMB3;PSMB1;UBA52;PSMB8
Separation Of Sister Chromatids R-HSA-2467813	0.00096531	0.00744156	PSMD8;PSMD6;PSMD12;SEC13;NUP133;PSMB3;PSMB1;SMC3;UBA52;PSMB8
Mitotic Anaphase R-HSA-68882	0.000968912	0.00744156	PSMD8;PSMD6;SEC13;PSMD12;NUP133;PSMB3;PSMB1;SMC3;TUBB4B;UBA52;LBR;PSMB8
Regulation Of mRNA Stability By Proteins That Bind AU-rich Elements R-HSA-450531	0.000985484	0.00747596	PSMD8;PSMD6;PSMD12;PSMB3;PSMB1;UBA52;PSMB8
Ub-specific Processing Proteases R-HSA-5689880	0.000990324	0.00747596	PSMD8;H2BC9;PSMD6;USP7;PSMD12;POLG2;PSMB3;PSMB1;VDAC1;UBA52;PSMB8
Interleukin-1 Signaling R-HSA-9020702	0.000997326	0.00747596	PSMD8;PSMD6;PSMD12;PSMB3;PSMB1;UBA52;RELA;PSMB8
Mitotic Metaphase And Anaphase R-HSA-2555396	0.00100557	0.00747795	PSMD8;PSMD6;SEC13;PSMD12;NUP133;PSMB3;PSMB1;SMC3;TUBB4B;UBA52;LBR;PSMB8
Beta-catenin Independent WNT Signaling R-HSA-3858494	0.00101725	0.00750519	PSMD8;PSMD6;PSMD12;PSMB3;PSMB1;CLTB;AP2A1;UBA52;PSMB8
TCR Signaling R-HSA-202403	0.00111662	0.00804906	PSMD8;PSMD6;PSMD12;PSMB3;PSMB1;UBA52;RELA;PSMB8
Transcriptional Regulation By RUNX1 R-HSA-8878171	0.00111678	0.00804906	PSMD8;H2BC9;PSMD6;PSMD12;GPAM;PSMB3;KMT2C;PSMB1;DPY30;UBA52;PSMB8
MAPK6/MAPK4 Signaling R-HSA-5687128	0.00112532	0.00804906	PSMD8;PSMD6;PSMD12;PSMB3;PSMB1;UBA52;PSMB8
Switching Of Origins To A Post-Replicative State R-HSA-69052	0.00112532	0.00804906	PSMD8;PSMD6;PSMD12;PSMB3;PSMB1;UBA52;PSMB8
Mitotic G1 Phase And G1/S Transition R-HSA-453279	0.00129741	0.00920963	PSMD8;DHFR;PSMD6;PSMD12;RBBP4;PSMB3;PSMB1;UBA52;PSMB8
Signaling By ROBO Receptors R-HSA-376176	0.00135698	0.00951175	PSMD8;RPS14;PSMD6;PSMD12;PSMB3;PSMB1;RPS3;ELOB;RPS2;UBA52;PSMB8
G2/M Checkpoints R-HSA-69481	0.00136027	0.00951175	PSMD8;H2BC9;PSMD6;PSMD12;RMI2;PSMB3;PSMB1;UBA52;PSMB8
Transcriptional Regulation By RUNX3 R-HSA-8878159	0.00154344	0.0107126	PSMD8;PSMD6;PSMD12;PSMB3;PSMB1;UBA52;PSMB8
Deubiquitination R-HSA-5688426	0.00156308	0.0107691	H2BC9;USP7;PSMD12;RAD23A;PSMB8;HCFC1;PSMD8;PSMD6;POLG2;PSMB3;PSMB1;VDAC1;UBA52
G2/M Transition R-HSA-69275	0.00161339	0.0110346	PSMD8;PSMD6;PSMD12;DCTN2;RBBP4;PSMB3;PSMB1;TUBB4B;UBA52;PSMB8
Mitotic G2-G2/M Phases R-HSA-453274	0.00174954	0.0118791	PSMD8;PSMD6;PSMD12;DCTN2;RBBP4;PSMB3;PSMB1;TUBB4B;UBA52;PSMB8
Platelet Degranulation R-HSA-114608	0.00180186	0.0121463	FGA;AHSG;LAMP2;FGG;APOA1;PLG;CD36;HRG
Hedgehog Off State R-HSA-5610787	0.00184695	0.0123614	PSMD8;PSMD6;PSMD12;PSMB3;PSMB1;UBA52;PSMB8
Biological Oxidations R-HSA-211859	0.00189572	0.0125935	SULT1A1;GSTK1;SULT1B1;NCOA2;UGDH;AKR7A2;GSTM1;PTGES3;EPHX1;CYP2E1;CES1
Formation Of Ternary Complex, And Subsequently, 43S Complex R-HSA-72695	0.00190852	0.0125935	RPS14;EIF3M;EIF3J;RPS3;RPS2
DNA Replication Pre-Initiation R-HSA-69002	0.00199169	0.0129598	PSMD8;H2BC9;PSMD6;PSMD12;PSMB3;PSMB1;UBA52;PSMB8
Glycerophospholipid Biosynthesis R-HSA-1483206	0.00199169	0.0129598	OSBPL8;LPGAT1;GPAM;PTPMT1;LPCAT3;GPD1;CPNE3;AGPAT2
TNFR2 Non-Canonical NF-kB Pathway R-HSA-5668541	0.00207369	0.0134003	PSMD8;PSMD6;PSMD12;PSMB3;PSMB1;UBA52;PSMB8
Diseases Associated With TLR Signaling Cascade R-HSA-5602358	0.00212431	0.0136334	FGA;FGG;CD36;RELA
Fc Epsilon Receptor (FCERI) Signaling R-HSA-2454202	0.00230559	0.0145969	PSMD8;PSMD6;PSMD12;PSMB3;PSMB1;UBA52;RELA;PSMB8
Response To Elevated Platelet Cytosolic Ca2+ R-HSA-76005	0.00230559	0.0145969	FGA;AHSG;LAMP2;FGG;APOA1;PLG;CD36;HRG
S Phase R-HSA-69242	0.0024244	0.015246	PSMD8;PSMD6;PSMD12;RBBP4;PSMB3;PSMB1;SMC3;UBA52;PSMB8
Plasma Lipoprotein Assembly R-HSA-8963898	0.00263623	0.0164676	APOA1;APOC3;APOA4
Cell Cycle, Mitotic R-HSA-69278	0.00277649	0.017229	H2BC9;RAB2A;SEC13;PSMD12;NUP133;DCTN2;RAB1B;SMC3;TUBB4B;PSMB8;PSMD8;DHFR;PSMD6;RBBP4;PSMB3;PSMB1;NUP88;UBA52;LBR
Amyloid Fiber Formation R-HSA-977225	0.00284646	0.0175469	H2BC9;FGA;GSN;APOA1;APOA4;UBA52
MyD88 Deficiency (TLR2/4) R-HSA-5602498	0.00315924	0.0193477	FGA;FGG;CD36
L13a-mediated Translational Silencing Of Ceruloplasmin Expression R-HSA-156827	0.00320278	0.0194871	RPS14;EIF3M;EIF3J;RPS3;RPS2;UBA52;EIF4B
TP53 Regulates Metabolic Genes R-HSA-5628897	0.00322669	0.0195059	PRKAA2;PRDX1;TXNRD1;COX7C;LRPPRC;COX6B1
SUMOylation Of SUMOylation Proteins R-HSA-4085377	0.00334321	0.0199528	SEC13;NUP133;SUMO2;NUP88
Vpr-mediated Nuclear Import Of PICs R-HSA-180910	0.00334321	0.0199528	SEC13;NUP133;HMGA1;NUP88
GTP Hydrolysis And Joining Of 60S Ribosomal Subunit R-HSA-72706	0.00337158	0.0199947	RPS14;EIF3M;EIF3J;RPS3;RPS2;UBA52;EIF4B
ABC Transporters In Lipid Homeostasis R-HSA-1369062	0.00374151	0.0216407	ABCD3;PEX3;APOA1
IRAK4 Deficiency (TLR2/4) R-HSA-5603041	0.00374151	0.0216407	FGA;FGG;CD36
Recycling Of Bile Acids And Salts R-HSA-159418	0.00374151	0.0216407	NCOA2;STARD5;BAAT
Regulation Of TLR By Endogenous Ligand R-HSA-5686938	0.00374151	0.0216407	FGA;FGG;CD36
C-type Lectin Receptors (CLRs) R-HSA-5621481	0.00380085	0.0218491	PSMD8;PSMD6;PSMD12;PSMB3;PSMB1;UBA52;RELA;PSMB8
Infectious Disease R-HSA-5663205	0.00404242	0.023096	DDX5;PSMD12;ARPC1B;HSD17B4;BRK1;AP2A1;RELA;PSMD8;RPS14;PSMD6;GANAB;RBBP4;PSMB3;PSMB1;RPS3;NUP88;ELOB;RPS2;H2BC9;SEC13;NUP133;PTGES3;TXNRD1;HMGA1;PSMB8;MYH2;SLC25A5;UBA52;SLC25A4
Processing Of Capped Intron-Containing Pre-mRNA R-HSA-72203	0.00422097	0.02397	HNRNPM;NUDT21;SEC13;DDX5;PHF5A;NUP133;HNRNPU;NUP88;SNRPA1;THOC5;WBP11
Selenoamino Acid Metabolism R-HSA-2408522	0.00431943	0.0243814	RPS14;TXNRD1;RPS3;RPS2;HNMT;UBA52;INMT
Alpha-oxidation Of Phytanate R-HSA-389599	0.0045201	0.0250547	ALDH3A2;SLC27A2
Beta Oxidation Of decanoyl-CoA To octanoyl-CoA-CoA R-HSA-77346	0.0045201	0.0250547	MECR;ACADM
Scavenging By Class B Receptors R-HSA-3000471	0.0045201	0.0250547	APOA1;CD36
DNA Damage/Telomere Stress Induced Senescence R-HSA-2559586	0.00457241	0.0250547	H2BC9;HIRA;HMGA1;H1-1;H1-2
Transcriptional Regulation By TP53 R-HSA-3700989	0.00466938	0.0254373	RMI2;USP7;PRKAA2;TXNRD1;COX7C;RABGGTA;LRPPRC;COX6B1;CDK5;RBBP4;PRDX1;FASN;ELOB;UBA52
Cap-dependent Translation Initiation R-HSA-72737	0.00475025	0.0255803	RPS14;EIF3M;EIF3J;RPS3;RPS2;UBA52;EIF4B
PPARA Activates Gene Expression R-HSA-1989781	0.00475025	0.0255803	NCOA2;PEX11A;TXNRD1;APOA1;PLIN2;ACADM;CD36
Chaperone Mediated Autophagy R-HSA-9613829	0.00509147	0.0272612	LAMP2;PLIN2;UBA52
Mitochondrial Biogenesis R-HSA-1592230	0.00513481	0.027337	NCOA2;ATP5PF;PRKAA2;POLG2;IMMT;HCFC1
Regulation Of Lipid Metabolism By PPARalpha R-HSA-400206	0.00521267	0.0275947	NCOA2;PEX11A;TXNRD1;APOA1;PLIN2;ACADM;CD36
Synthesis Of DNA R-HSA-69239	0.00545617	0.0285611	PSMD8;PSMD6;PSMD12;PSMB3;PSMB1;UBA52;PSMB8
Transcriptional Regulation By RUNX2 R-HSA-8878166	0.00545617	0.0285611	PSMD8;PSMD6;PSMD12;PSMB3;PSMB1;UBA52;PSMB8
Citric Acid Cycle (TCA Cycle) R-HSA-71403	0.00586259	0.030518	NNT;IDH3B;SUCLG1
Interleukin-1 Family Signaling R-HSA-446652	0.00595457	0.0308256	PSMD8;PSMD6;PSMD12;PSMB3;PSMB1;UBA52;RELA;PSMB8
Mitochondrial Protein Import R-HSA-1268020	0.00599363	0.0308573	TIMM8B;COX17;VDAC1;FXN;SLC25A4
Metabolism Of Vitamins And Cofactors R-HSA-196854	0.00624741	0.0319881	DHFR;PPCS;FASN;APOA1;APOC3;APOA4;NMNAT3;ALDH1L2;ACACA
Activation Of Gene Expression By SREBF (SREBP) R-HSA-2426168	0.00648426	0.0326653	NCOA2;GPAM;FASN;ACACA
Formation Of Incision Complex In GG-NER R-HSA-5696395	0.00648426	0.0326653	SUMO2;RAD23A;UBA52;CUL4B
tRNA Aminoacylation R-HSA-379724	0.00648426	0.0326653	RARS2;PPA1;YARS1;WARS2
DNA Replication R-HSA-69306	0.00667761	0.0334595	PSMD8;H2BC9;PSMD6;PSMD12;PSMB3;PSMB1;UBA52;PSMB8
Metabolism Of Nucleotides R-HSA-15869	0.00703115	0.0350435	ADSL;TXNRD1;DPYD;GLRX;UMPS;APRT
Signaling By Nuclear Receptors R-HSA-9006931	0.00713971	0.0353964	H2BC9;NCOA2;DDX5;GPAM;FASN;PTGES3;RDH13;DLAT;SMC3;PCK1;DHRS3
HCMV Early Events R-HSA-9609690	0.00739056	0.0364471	H2BC9;SEC13;NUP133;RBBP4;HSD17B4;NUP88
Formation Of A Pool Of Free 40S Subunits R-HSA-72689	0.00814889	0.0395656	RPS14;EIF3M;EIF3J;RPS3;RPS2;UBA52
Class I MHC Mediated Antigen Processing And Presentation R-HSA-983169	0.00814959	0.0395656	FGA;SEC13;PSMD12;UBE2H;FGG;PSMB8;PSMD8;PSMD6;PSMB3;PSMB1;ELOB;BLMH;CD36;UBA52
SUMOylation Of DNA Replication Proteins R-HSA-4615885	0.00828012	0.0399921	SEC13;NUP133;SUMO2;NUP88
Defective Intrinsic Pathway For Apoptosis R-HSA-9734009	0.00857781	0.0412175	CDK5;C1QBP;PRDX1
Diseases Of Programmed Cell Death R-HSA-9645723	0.00866865	0.0412311	H2BC9;RBBP4;CDK5;C1QBP;PRDX1
Plasma Lipoprotein Assembly, Remodeling, And Clearance R-HSA-174824	0.00866865	0.0412311	APOA1;APOC3;AP2A1;APOA4;UBA52
Cellular Senescence R-HSA-2559583	0.0095736	0.0449475	H2BC9;HIRA;RBBP4;HMGA1;H1-1;UBA52;RELA;H1-2
Cell Cycle Checkpoints R-HSA-69620	0.00958058	0.0449475	PSMD8;H2BC9;PSMD6;RMI2;SEC13;PSMD12;NUP133;PSMB3;PSMB1;UBA52;PSMB8
PKMTs Methylate Histone Lysines R-HSA-3214841	0.00964188	0.0449475	RBBP4;KMT2C;DPY30;RELA
SUMOylation Of RNA Binding Proteins R-HSA-4570464	0.00964188	0.0449475	SEC13;NUP133;SUMO2;NUP88
Neutrophil Degranulation R-HSA-6798695	0.0100953	0.0468281	PSMD12;GSN;DDX3X;AHSG;PYGL;TUBB4B;AGPAT2;APRT;ACLY;PSMD6;PSMB1;LAMP2;CPNE3;CD36;SLC27A2;CTSB
Neddylation R-HSA-8951664	0.0102569	0.0473436	PSMD8;PSMD6;PSMD12;PSMB3;PSMB1;ELOB;NAE1;UBA52;PSMB8;CUL4B
Lipophagy R-HSA-9613354	0.0104715	0.0478622	PRKAA2;PLIN2
Regulation Of PTEN Localization R-HSA-8948747	0.0104715	0.0478622	USP7;UBA52
SUMO E3 Ligases SUMOylate Target Proteins R-HSA-3108232	0.0106015	0.0480647	NCOA2;DDX5;SEC13;NUP133;SUMO2;NUP88;SMC3;RELA
Signaling By Hedgehog R-HSA-5358351	0.0106184	0.0480647	PSMD8;PSMD6;PSMD12;PSMB3;PSMB1;UBA52;PSMB8
ISG15 Antiviral Mechanism R-HSA-1169408	0.0108521	0.0488868	SEC13;NUP133;NUP88;ARIH1;UBA52
Disease R-HSA-1643685	0.0109252	0.0489806	DPAGT1;DDX5;PSMD12;ARPC1B;HSD17B4;BRK1;AP2A1;RELA;ACACA;PSMD8;RPS14;PSMD6;GANAB;RBBP4;PSMB3;PRDX1;C1QBP;PSMB1;RPS3;NUP88;ELOB;CD36;RPS2;MPDU1;H2BC9;FGA;RMI2;SEC13;NUP133;PTGES3;TXNRD1;FGG;HMGA1;APOA1;G6PC1;PSMB8;APRT;MYH2;GALE;CDK5;SLC25A5;UBA52;SLC25A4;GNE

### Sheet: DOWN_KEGG 2022
Term	P-value	Adjusted P-value	Genes
Ribosome	4.44566e-08	7.04302e-06	RPL32;RPS7;RPL31;RPS5;MRPL28;RPL8;MRPL33;MRPL30;RPS4X;MRPS9;RPS16;RPS27;RPS29;RPL35;RPLP1;RPL28
Glyoxylate and dicarboxylate metabolism	5.43863e-08	7.04302e-06	GRHPR;MCEE;MDH1;GLDC;PGP;HAO1;HOGA1;ACAT2
Amyotrophic lateral sclerosis	9.65967e-08	8.33951e-06	RANBP2;RAB1A;NUP205;NUP155;ANXA11;EIF2S1;ATP5F1E;NUP160;UQCRH;SOD1;NUP93;PSMA5;PSMB6;PSMA1;PSMC3;PSMD3;TPR;NDUFS3;ANXA7;CYCS;MATR3;RAC1;NDUFV3;PFN1
Protein processing in endoplasmic reticulum	1.34581e-07	8.71409e-06	PDIA3;BCAP31;ERO1B;SEC24A;RPN2;PRKCSH;EIF2S1;NPLOC4;DNAJB11;DNAJA2;CAPN2;HYOU1;UGGT1;SEC63;SEC31A;TXNDC5
Cysteine and methionine metabolism	3.09203e-07	1.60167e-05	LDHA;SDS;MAT2A;MDH1;ADI1;GSS;CTH;KYAT3;LDHAL6B
Glutathione metabolism	9.91047e-06	0.000427802	GSTM4;GSTA4;GSTO1;GSTP1;GSS;GSR;IDH2;PGD
Coronavirus disease	3.15834e-05	0.00116858	RPL32;RPS7;RPL31;RPS5;RPL8;EGFR;C3;RPS4X;MAVS;RPS16;RPS27;RPS29;RPL35;RPLP1;RPL28
RNA transport	4.76809e-05	0.00154367	RANBP2;UPF1;NUP205;NUP155;TRNT1;EIF2S1;NUP160;NUP93;EIF5;TPR;RAN;EIF4G1;EIF3B
Alzheimer disease	6.8342e-05	0.00196673	RTN3;MAP2K2;CSNK2A2;ATP2A2;EIF2S1;ATP5F1E;UQCRH;PSMA5;PSMB6;CASP8;PSMA1;PSMC3;PSMD3;CAPN2;NDUFS3;CYCS;APOE;NDUFV3;PPID
Viral carcinogenesis	0.000116215	0.00300997	YWHAB;ACTN1;MRPS18B;UBR4;YWHAZ;C3;DDB1;CASP8;YWHAQ;DNAJA3;EP300;RAC1;YWHAG
Hepatitis C	0.000176731	0.00404451	MAVS;MAP2K2;CASP8;YWHAQ;PPP2R1A;YWHAB;CYCS;EIF2S1;YWHAZ;YWHAG;EGFR
Drug metabolism	0.00018739	0.00404451	GSTM4;TPMT;GSTA4;NAT2;GSTO1;GSTP1;CYP1A2;HPRT1;UGT1A9
Pyruvate metabolism	0.000224291	0.00419763	GRHPR;LDHA;MDH1;AKR1A1;ACAT2;LDHAL6B
Selenocompound metabolism	0.000231352	0.00419763	SEPSECS;CTH;KYAT3;SEPHS1
Pathways of neurodegeneration	0.000243106	0.00419763	RAB1A;MAP2K2;CSNK2A2;ATP2A2;EIF2S1;ATP5F1E;UQCRH;SOD1;PSMA5;PSMB6;CASP8;PSMA1;PSMC3;PSMD3;CAPN2;NDUFS3;CYCS;RAC1;NDUFV3;PPID;SPTBN2
Adherens junction	0.000348232	0.00534563	FARP2;ACTN1;CTNND1;CSNK2A2;EP300;RAC1;EGFR
Spinocerebellar ataxia	0.000350872	0.00534563	PSMA5;PSMB6;NOP56;AFG3L2;PSMA1;PSMC3;PSMD3;CYCS;ATP2A2;SPTBN2
Metabolism of xenobiotics by cytochrome P450	0.00052885	0.00760956	GSTM4;CBR1;GSTA4;GSTO1;GSTP1;CYP1A2;UGT1A9
Prion disease	0.000632358	0.00862004	CSNK2A2;EIF2S1;ATP5F1E;UQCRH;SOD1;PSMA5;PSMB6;PSMA1;PSMC3;PSMD3;NDUFS3;CYCS;RAC1;NDUFV3
Sulfur metabolism	0.000695043	0.00870682	ETHE1;SQOR;SUOX
Shigellosis	0.000742183	0.00870682	ACTN1;ARPC1A;ARPC5L;EGFR;SEPTIN7;C3;ARPC3;CAPN2;CYCS;RAC1;PFN1;PPID;ATG5
Protein export	0.000788133	0.00870682	SPCS3;SPCS2;SRP72;SEC63
Proximal tubule bicarbonate reclamation	0.000788133	0.00870682	MDH1;GLS2;CA2;ATP1A1
Necroptosis	0.00080681	0.00870682	H2AZ2;CASP8;FTH1;H2AC20;CAPN2;HMGB1;PYGL;DNM1L;MACROH2A1;PPID
Tryptophan metabolism	0.00104715	0.0108485	DDC;CYP1A2;KYAT3;KMO;ACAT2
Glycolysis / Gluconeogenesis	0.0015271	0.0152123	LDHA;AKR1A1;PGM2;GALM;ALDOA;LDHAL6B
Proteasome	0.00158811	0.0152341	PSMB6;PSMA5;PSMA1;PSMC3;PSMD3
Huntington disease	0.00187537	0.0171051	CLTA;ATP5F1E;UQCRH;SOD1;PSMA5;PSMB6;CASP8;PSMA1;PSMC3;PSMD3;NDUFS3;EP300;CYCS;NDUFV3
Central carbon metabolism in cancer	0.00191524	0.0171051	LDHA;MAP2K2;GLS2;IDH2;EGFR;LDHAL6B
Pentose phosphate pathway	0.00220169	0.0190079	H6PD;PGM2;PGD;ALDOA
Salmonella infection	0.00253968	0.0212186	MAP2K2;CASP8;ANXA2;ARPC3;ARPC1A;ARPC5L;CYCS;FLNB;RAC1;PFN1;DYNLL2;S100A10
Hepatitis B	0.00338222	0.0264604	DDB1;MAVS;MAP2K2;CASP8;YWHAQ;YWHAB;EP300;CYCS;YWHAZ
Pentose and glucuronate interconversions	0.0035147	0.0264604	DCXR;AKR1A1;SORD;UGT1A9
Propanoate metabolism	0.0035147	0.0264604	LDHA;MCEE;ACAT2;LDHAL6B
Primary bile acid biosynthesis	0.00357573	0.0264604	CYP39A1;HSD3B7;CYP8B1
Nicotinate and nicotinamide metabolism	0.00391087	0.02749	NADK2;QPRT;NAMPT;ASPDH
Pathogenic Escherichia coli infection	0.00392714	0.02749	RAB1A;CASP8;SEC24A;MYO1C;ARPC3;ARPC1A;ARPC5L;CYCS;MYH9;RAC1
Ribosome biogenesis in eukaryotes	0.00407328	0.0277626	NOP56;NOP58;DKC1;CSNK2A2;SNU13;REXO2;RAN
Tyrosine metabolism	0.00433618	0.0287967	GSTZ1;DDC;FAHD1;COMT
Caffeine metabolism	0.00492553	0.0311149	NAT2;CYP1A2
Vitamin B6 metabolism	0.00492553	0.0311149	PDXK;PNPO
Steroid hormone biosynthesis	0.00549655	0.0338954	CYP1A2;HSD17B12;COMT;UGT1A9;HSD17B8
Glycine, serine and threonine metabolism	0.00634781	0.0382345	GRHPR;SDS;GLDC;CTH
Parkinson disease	0.00716992	0.0422048	PSMA5;PSMB6;PSMA1;PSMC3;PSMD3;NDUFS3;CYCS;NDUFV3;EIF2S1;ATP5F1E;UQCRH
Regulation of actin cytoskeleton	0.00788029	0.0453554	MAP2K2;ARPC3;ACTN1;ARPC1A;ARPC5L;MYH9;RAC1;PFN1;GNG12;EGFR
Porphyrin and chlorophyll metabolism	0.00820725	0.0462104	ALAD;BLVRB;UGT1A9;BLVRA
Mitophagy	0.00867082	0.0477818	FIS1;RHOT2;RHOT1;CSNK2A2;ATG5

### Sheet: DOWN_Reactome 2022
Term	P-value	Adjusted P-value	Genes
Metabolism R-HSA-1430728	1.75958e-30	1.68567e-27	RPL32;TPMT;RPL31;GLDC;MSMO1;RPL8;COMT;RPS16;PPP2R1A;PSMD3;NAMPT;RPL35;EP300;RPLP1;ACOT7;RPS7;RPS5;CSNK2A2;HOGA1;CMBL;KMO;PISD;NUP93;CYP39A1;PPA2;ETHE1;PGP;HPRT1;RPL28;NUP205;MTARC1;AK4;UQCRH;NUP160;LDHA;TPR;PNPO;HAO1;APOE;NDUFV3;GSTM4;NUP155;IDH2;COQ9;GNG12;ACADSB;COQ6;GRHPR;SEPSECS;RPS27;ADI1;RPS29;CYP1A2;KYAT3;CYCS;LDHAL6B;PRKCSH;QPRT;MIA3;PYGL;ETFB;CSAD;MED12;RPS4X;ALAD;NADK2;MCEE;ATIC;IMPA1;CA2;ACP6;TSPO;PGM2;CBR1;GSTO1;GLRX5;DCXR;AKR1A1;SORD;PSMA5;PSMA1;DDAH1;NDUFS3;BLVRB;EEF1E1;BLVRA;DDC;PDXK;GLS2;GSTP1;HSD17B12;HSD17B8;PSMB6;NFS1;TTR;MTHFD1L;MAT2A;SC5D;GC;UGT1A9;RANBP2;HSD3B7;FAHD1;SEC24A;MDH1;LUM;GSR;SQOR;SUOX;CYP8B1;ATP5F1E;GSTZ1;FABP4;AADAC;PSMC3;GSTA4;RAB14;RAN
Translation R-HSA-72766	3.94136e-18	1.88791e-15	RPL32;RPN2;MRPS35;RPL31;MRPL39;MTIF2;RPL8;MRPL33;RPS4X;RPS16;SRP72;RPL35;RPLP1;RPS7;MRPS22;RPS5;MRPS18B;MRPL46;EIF2S1;MRPL30;MRPL53;GARS1;SPCS3;MRPS9;SPCS2;EIF5;RPS27;PPA2;EIF3K;RPS29;EEF1E1;RPL28;EIF4G1;EIF3B
Metabolism Of Amino Acids And Derivatives R-HSA-71291	1.74406e-15	5.56935e-13	DDC;RPL32;GLDC;RPL31;GLS2;RPL8;CSAD;PSMB6;RPS4X;RPS16;PSMD3;RPL35;RPLP1;HAO1;RPS7;RPS5;GSR;SQOR;HOGA1;KMO;SUOX;ACADSB;PSMA5;GSTZ1;GRHPR;SEPSECS;RPS27;PSMA1;PSMC3;ADI1;RPS29;ETHE1;KYAT3;EEF1E1;RPL28
Metabolism Of Proteins R-HSA-392499	2.45754e-14	5.8858e-12	ERO1B;RPL32;RPL31;PRKCSH;MRPL39;MIA3;ETFB;RPL8;MRPL33;RPS4X;LGALS1;RPS16;CAPZB;PSMD3;RPL35;CTSH;EP300;RPLP1;PDIA3;NSF;RPS7;MRPS22;RPS5;CSNK2A2;MRPS18B;DYNLL2;MRPL46;COPZ1;COMMD4;NUP93;DDB1;PSMA5;MRPL53;MRPS9;PPA2;PSMA1;EEF1E1;RPL28;RAB1A;NUP205;ENPEP;RPN2;MRPS35;COPB1;MTIF2;NUP160;C3;PSMB6;RHOT1;TTR;SRP72;TPR;APOE;UGGT1;CCT5;SEC31A;SPTBN2;RANBP2;NOP56;NOP58;SEC24A;NUP155;GNG12;EIF2S1;MRPL30;GARS1;SPCS3;SPCS2;MAVS;NPLOC4;H2AC25;EIF5;RPS27;PSMC3;RAB14;EIF3K;RPS29;H2AC20;COPG1;SAE1;COPE;RIGI;EIF4G1;EIF3B
Cellular Responses To Stress R-HSA-2262752	1.19112e-12	2.28218e-10	NUP205;RPL32;RPL31;GSTP1;MIA3;RPL8;NUP160;PSMB6;RPS4X;RPS16;CAPZB;PSMD3;TPR;RPL35;EP300;RPLP1;SEC31A;RANBP2;H2AZ2;RPS7;NUP155;ST13;HSPA4;RPS5;CSNK2A2;GSR;DYNLL2;EIF2S1;SOD1;NUP93;PSMA5;MOV10;NPLOC4;RPS27;PSMA1;PSMC3;RPS29;H2AC20;DNAJB11;DNAJA2;CYCS;BLVRB;HYOU1;RPL28;BLVRA
Cellular Responses To Stimuli R-HSA-8953897	2.30227e-12	3.67596e-10	NUP205;RPL32;RPL31;GSTP1;MIA3;RPL8;NUP160;PSMB6;RPS4X;RPS16;CAPZB;PSMD3;TPR;RPL35;EP300;RPLP1;SEC31A;RANBP2;H2AZ2;RPS7;NUP155;ST13;HSPA4;RPS5;CSNK2A2;GSR;DYNLL2;EIF2S1;SOD1;NUP93;PSMA5;MOV10;NPLOC4;RPS27;PSMA1;PSMC3;RPS29;H2AC20;DNAJB11;DNAJA2;CYCS;BLVRB;HYOU1;RPL28;BLVRA
Influenza Infection R-HSA-168255	1.39423e-11	1.90811e-09	RANBP2;NUP205;RPL32;RPS7;NUP155;RPL31;RPS5;CLTA;RPL8;NUP160;NUP93;RPS4X;RPS16;RPS27;RPS29;TPR;RPL35;RPLP1;RPL28;RAN
SARS-CoV-2-host Interactions R-HSA-9705683	1.68994e-11	1.94261e-09	RANBP2;NUP205;SEC24A;RPS7;NUP155;YWHAB;RPS5;REXO2;YWHAZ;NUP160;NUP93;RPS4X;MAVS;RPS16;RPS27;YWHAQ;RPS29;TPR;G3BP2;YWHAG;SNRPB;RIGI
GTP Hydrolysis And Joining Of 60S Ribosomal Subunit R-HSA-72706	1.825e-11	1.94261e-09	RPL32;RPS7;RPL31;RPS5;RPL8;EIF2S1;RPS4X;RPS16;EIF5;RPS27;EIF3K;RPS29;RPL35;RPLP1;RPL28;EIF4G1;EIF3B
Infectious Disease R-HSA-5663205	4.57742e-11	4.38517e-09	RPL32;RPL31;PRKCSH;YWHAB;ARPC1A;CLTA;RPL8;COMT;RPS4X;RPS16;YWHAQ;PSMD3;RPL35;RPLP1;YWHAG;MAP2K2;RPS7;RPS5;REXO2;DYNLL2;YWHAZ;NUP93;PSMA5;PSMA1;MYH9;RPL28;SNRPB;NUP205;RPN2;EGFR;NUP160;C3;PSMB6;TPR;G3BP2;AP1M1;RANBP2;SEC24A;NUP155;GNG12;FKBP1A;MAVS;H2AC25;RPS27;PSMC3;RPS29;ARPC3;H2AC20;RAN;RIGI
Cap-dependent Translation Initiation R-HSA-72737	5.0783e-11	4.42274e-09	RPL32;RPS7;RPL31;RPS5;RPL8;EIF2S1;RPS4X;RPS16;EIF5;RPS27;EIF3K;RPS29;RPL35;RPLP1;RPL28;EIF4G1;EIF3B
Metabolism Of RNA R-HSA-8953854	7.25346e-11	5.79068e-09	NUP205;RPL32;RPL31;YWHAB;SNU13;RPL8;NUP160;PSMB6;RPS4X;RPS16;PPP2R1A;U2AF2;PSMD3;TPR;PAPOLA;RPL35;RPLP1;DCPS;RANBP2;NOP56;UPF1;NOP58;RPS7;NUP155;RPS5;PRPF40A;TRNT1;YWHAZ;NUP93;PSMA5;RPS27;PSMA1;PSMC3;RPS29;DKC1;HNRNPF;RPL28;RAN;SNRPB;EIF4G1
Influenza Viral RNA Transcription And Replication R-HSA-168273	8.82891e-11	6.50622e-09	RANBP2;NUP205;RPL32;RPS7;NUP155;RPL31;RPS5;RPL8;NUP160;NUP93;RPS4X;RPS16;RPS27;RPS29;TPR;RPL35;RPLP1;RPL28
L13a-mediated Translational Silencing Of Ceruloplasmin Expression R-HSA-156827	1.60043e-10	1.02214e-08	RPL32;RPS7;RPL31;RPS5;RPL8;EIF2S1;RPS4X;RPS16;RPS27;EIF3K;RPS29;RPL35;RPLP1;RPL28;EIF4G1;EIF3B
SRP-dependent Cotranslational Protein Targeting To Membrane R-HSA-1799339	1.60043e-10	1.02214e-08	RPL32;RPS7;RPN2;RPL31;RPS5;RPL8;RPS4X;SPCS3;SPCS2;RPS16;RPS27;SRP72;RPS29;RPL35;RPLP1;RPL28
SARS-CoV-2 Infection R-HSA-9694516	7.21144e-10	4.31785e-08	RANBP2;NUP205;SEC24A;RPN2;RPS7;NUP155;PRKCSH;YWHAB;RPS5;REXO2;YWHAZ;NUP160;NUP93;RPS4X;MAVS;RPS16;RPS27;YWHAQ;RPS29;TPR;G3BP2;YWHAG;SNRPB;RIGI
Nonsense Mediated Decay (NMD) Independent Of Exon Junction Complex (EJC) R-HSA-975956	1.57573e-09	8.87972e-08	UPF1;RPL32;RPS7;RPL31;RPS5;RPL8;RPS4X;RPS16;RPS27;RPS29;RPL35;RPLP1;RPL28;EIF4G1
Regulation Of Expression Of SLITs And ROBOs R-HSA-9010553	2.3337e-09	1.21956e-07	RPL32;RPS7;RPL31;RPS5;RPL8;RPS4X;PSMA5;PSMB6;RPS16;RPS27;PSMA1;PSMC3;RPS29;PSMD3;RPL35;RPLP1;RPL28;EIF4G1
Signaling By ROBO Receptors R-HSA-376176	2.44385e-09	1.21956e-07	CAP1;RPL32;RPS7;RPL31;RPS5;RPL8;PSMA5;PSMB6;RPS4X;RPS16;RPS27;PSMA1;PSMC3;RPS29;PSMD3;RPL35;RPLP1;PFN1;RPL28;EIF4G1
Nonsense Mediated Decay (NMD) Enhanced By Exon Junction Complex (EJC) R-HSA-975957	2.54605e-09	1.21956e-07	UPF1;RPL32;RPS7;RPL31;RPS5;RPL8;RPS4X;RPS16;RPS27;PPP2R1A;RPS29;RPL35;RPLP1;RPL28;EIF4G1
Selenoamino Acid Metabolism R-HSA-2408522	3.26859e-09	1.48591e-07	RPL32;RPS7;RPL31;RPS5;GSR;RPL8;RPS4X;SEPSECS;RPS16;RPS27;RPS29;RPL35;RPLP1;EEF1E1;RPL28
Axon Guidance R-HSA-422475	3.41232e-09	1.48591e-07	RPL32;RPL31;ARPC1A;CLTA;RPL8;EGFR;PSMB6;RPS4X;RPS16;PSMD3;RPL35;RPLP1;SPTBN2;CAP1;FARP2;LYPLA2;MAP2K2;RPS7;RPS5;CSNK2A2;PSMA5;RPS27;PSMA1;PSMC3;RPS29;ARPC3;COL6A2;COL6A1;MYH9;PFN1;RPL28;EIF4G1
Formation Of A Pool Of Free 40S Subunits R-HSA-72689	3.68905e-09	1.53657e-07	RPL32;RPS7;RPL31;RPS5;RPL8;RPS4X;RPS16;RPS27;EIF3K;RPS29;RPL35;RPLP1;RPL28;EIF3B
Apoptosis R-HSA-109581	6.49138e-09	2.59114e-07	BCAP31;YWHAB;HMGB1;REXO2;DYNLL2;YWHAZ;MED12;PSMA5;PSMB6;CASP8;YWHAQ;PSMA1;PSMC3;PSMD3;CYCS;DNM1L;YWHAG;APPL1
Ribosomal Scanning And Start Codon Recognition R-HSA-72702	6.82395e-09	2.61494e-07	RPS4X;RPS16;EIF5;RPS27;RPS7;EIF3K;RPS29;RPS5;EIF2S1;EIF3B;EIF4G1
SARS-CoV Infections R-HSA-9679506	7.18486e-09	2.64735e-07	NUP205;RPN2;PRKCSH;YWHAB;COMT;NUP160;RPS4X;RPS16;YWHAQ;TPR;G3BP2;YWHAG;RANBP2;SEC24A;RPS7;NUP155;RPS5;REXO2;YWHAZ;NUP93;FKBP1A;MAVS;RPS27;RPS29;SNRPB;RIGI
Nervous System Development R-HSA-9675108	1.10241e-08	3.91153e-07	RPL32;RPL31;ARPC1A;CLTA;RPL8;EGFR;PSMB6;RPS4X;RPS16;PSMD3;RPL35;RPLP1;SPTBN2;CAP1;FARP2;LYPLA2;MAP2K2;RPS7;RPS5;CSNK2A2;PSMA5;RPS27;PSMA1;PSMC3;RPS29;ARPC3;COL6A2;COL6A1;MYH9;PFN1;RPL28;EIF4G1
Selenocysteine Synthesis R-HSA-2408557	1.16804e-08	3.99636e-07	RPL32;RPS7;RPL31;RPS5;RPL8;RPS4X;SEPSECS;RPS16;RPS27;RPS29;RPL35;RPLP1;RPL28
Response Of EIF2AK4 (GCN2) To Amino Acid Deficiency R-HSA-9633012	3.34044e-08	1.1035e-06	RPL32;RPS7;RPL31;RPS5;RPL8;EIF2S1;RPS4X;RPS16;RPS27;RPS29;RPL35;RPLP1;RPL28
Disease R-HSA-1643685	3.83433e-08	1.22096e-06	PHB1;RPL32;TPMT;RPL31;PRKCSH;YWHAB;ARPC1A;CLTA;HMGB1;RPL8;COMT;RPS4X;RPS16;ATIC;CASP8;YWHAQ;PPP2R1A;PSMD3;CAPN2;RPL35;EP300;RPLP1;YWHAG;MAP2K2;RPS7;RPS5;DCXR;REXO2;DYNLL2;YWHAZ;NUP93;PSMA5;PSMA1;MYH9;HPRT1;RPL28;S100A9;SNRPB;NUP205;RPN2;EGFR;NUP160;C3;PSMB6;TTR;TPR;G3BP2;SEC31A;AP1M1;RANBP2;H2AZ2;SEC24A;NUP155;LUM;GNG12;FKBP1A;MAVS;H2AC25;RPS27;PSMC3;RPS29;ARPC3;H2AC20;RAN;RIGI
Vesicle-mediated Transport R-HSA-5653656	3.95091e-08	1.22096e-06	RAB1A;NBAS;YWHAB;COPB1;ARPC1A;CLTA;MIA3;EGFR;SNX2;YWHAQ;CAPZB;FTH1;KIF13B;PACSIN2;APOE;YWHAG;SEC31A;SPTBN2;AP1M1;TXNDC5;NSF;ANKRD27;SEC24A;REXO2;DYNLL2;YWHAZ;COPZ1;RAB14;ARPC3;MYH9;HYOU1;COPG1;COPE;PICALM
Peptide Chain Elongation R-HSA-156902	6.37502e-08	1.90852e-06	RPS4X;RPS16;RPS27;RPL32;RPS7;RPL31;RPS29;RPS5;RPL35;RPLP1;RPL8;RPL28
Programmed Cell Death R-HSA-5357801	7.36341e-08	2.13762e-06	BCAP31;YWHAB;HMGB1;REXO2;DYNLL2;YWHAZ;MED12;PSMA5;PSMB6;CASP8;PSMA1;PSMC3;YWHAQ;PSMD3;CYCS;DNM1L;YWHAG;APPL1
Translation Initiation Complex Formation R-HSA-72649	8.71608e-08	2.45588e-06	RPS4X;RPS16;RPS27;RPS7;EIF3K;RPS29;RPS5;EIF2S1;EIF3B;EIF4G1
Membrane Trafficking R-HSA-199991	9.90853e-08	2.62408e-06	RAB1A;NBAS;YWHAB;COPB1;ARPC1A;CLTA;MIA3;EGFR;SNX2;YWHAQ;CAPZB;FTH1;KIF13B;PACSIN2;YWHAG;SEC31A;SPTBN2;AP1M1;TXNDC5;NSF;ANKRD27;SEC24A;REXO2;DYNLL2;YWHAZ;COPZ1;RAB14;ARPC3;MYH9;COPG1;COPE;PICALM
mRNA Activation Upon Binding Of Cap-Binding Complex And eIFs, Subsequent Binding To 43S R-HSA-72662	1.03594e-07	2.62408e-06	RPS4X;RPS16;RPS27;RPS7;EIF3K;RPS29;RPS5;EIF2S1;EIF3B;EIF4G1
Eukaryotic Translation Elongation R-HSA-156842	1.06826e-07	2.62408e-06	RPS4X;RPS16;RPS27;RPL32;RPS7;RPL31;RPS29;RPS5;RPL35;RPLP1;RPL8;RPL28
Eukaryotic Translation Termination R-HSA-72764	1.06826e-07	2.62408e-06	RPS4X;RPS16;RPS27;RPL32;RPS7;RPL31;RPS29;RPS5;RPL35;RPLP1;RPL8;RPL28
Viral mRNA Translation R-HSA-192823	1.06826e-07	2.62408e-06	RPS4X;RPS16;RPS27;RPL32;RPS7;RPL31;RPS29;RPS5;RPL35;RPLP1;RPL8;RPL28
Formation Of Ternary Complex, And Subsequently, 43S Complex R-HSA-72695	3.09203e-07	7.40541e-06	RPS4X;RPS16;RPS27;RPS7;EIF3K;RPS29;RPS5;EIF2S1;EIF3B
rRNA Processing In Nucleus And Cytosol R-HSA-8868773	5.29131e-07	1.23636e-05	NOP56;NOP58;RPL32;RPS7;RPL31;RPS5;SNU13;RPL8;RPS4X;RPS16;RPS27;DKC1;RPS29;RPL35;RPLP1;RPL28
Biological Oxidations R-HSA-211859	7.46334e-07	1.70235e-05	GSTM4;TPMT;MTARC1;GSTO1;GSTP1;AKR1A1;MIA3;CMBL;COMT;CYP8B1;CYP39A1;GSTZ1;AADAC;GSTA4;MAT2A;CYP1A2;UGT1A9
Host Interactions Of HIV Factors R-HSA-162909	9.51974e-07	2.12091e-05	RANBP2;NUP205;NUP155;NUP160;NUP93;PSMA5;PSMB6;PSMA1;PSMC3;PSMD3;TPR;RAN;AP1M1
rRNA Processing R-HSA-72312	1.05523e-06	2.29751e-05	NOP56;NOP58;RPL32;RPS7;RPL31;RPS5;SNU13;RPL8;RPS4X;RPS16;RPS27;RPS29;DKC1;RPL35;RPLP1;RPL28
Major Pathway Of rRNA Processing In Nucleolus And Cytosol R-HSA-6791226	1.3644e-06	2.90465e-05	NOP56;NOP58;RPL32;RPS7;RPL31;RPS5;SNU13;RPL8;RPS4X;RPS16;RPS27;RPS29;RPL35;RPLP1;RPL28
Regulation Of Localization Of FOXO Transcription Factors R-HSA-9614399	1.54151e-06	3.21036e-05	YWHAQ;YWHAB;REXO2;YWHAZ;YWHAG
Signaling By Rho GTPases, Miro GTPases And RHOBTB3 R-HSA-9716542	2.45557e-06	4.82277e-05	PRKCSH;YWHAB;ARPC1A;FAF2;TOR1AIP1;NUP160;RHOT2;RHOT1;YWHAQ;CAPZB;PPP2R1A;YWHAG;BCAP31;FARP2;RANBP2;H2AZ2;MTX1;ACTN1;REXO2;DYNLL2;YWHAZ;NIPSNAP2;RPS27;ARPC3;H2AC20;NDUFS3;MYH9;PFN1;S100A9;FERMT2;PICALM
Chk1/Chk2(Cds1) Mediated Inactivation Of Cyclin B:Cdk1 Complex R-HSA-75035	2.46676e-06	4.82277e-05	YWHAQ;YWHAB;REXO2;YWHAZ;YWHAG
SARS-CoV-2 Targets Host Intracellular Signaling And Regulatory Pathways R-HSA-9755779	2.46676e-06	4.82277e-05	YWHAQ;YWHAB;REXO2;YWHAZ;YWHAG
Nuclear Import Of Rev Protein R-HSA-180746	2.53991e-06	4.86648e-05	RANBP2;NUP93;NUP205;NUP155;TPR;NUP160;RAN
Neutrophil Degranulation R-HSA-6798695	2.60089e-06	4.8856e-05	PDXK;PRKCSH;GSTP1;COPB1;FAF2;UBR4;PYGL;HMGB1;C3;ALAD;PRDX4;TTR;FTH1;PSMD3;CTSH;PGM2;AP1M1;TXNDC5;CAP1;ANXA2;PSMA5;PSMC3;RAB14;NPC2;S100A9
Mitochondrial Translation Initiation R-HSA-5368286	2.85884e-06	5.26687e-05	MRPL30;MRPL53;MRPS9;MRPS35;MRPS22;MRPS18B;MRPL39;MTIF2;MRPL46;MRPL33
NEP/NS2 Interacts With Cellular Export Machinery R-HSA-168333	3.12449e-06	5.54308e-05	RANBP2;NUP93;NUP205;NUP155;TPR;NUP160;RAN
Rev-mediated Nuclear Export Of HIV RNA R-HSA-165054	3.12449e-06	5.54308e-05	RANBP2;NUP93;NUP205;NUP155;TPR;NUP160;RAN
Methylation R-HSA-156581	3.7787e-06	6.52999e-05	TPMT;MAT2A;GSTO1;CYP1A2;COMT
Export Of Viral Ribonucleoproteins From Nucleus R-HSA-168274	3.81712e-06	6.52999e-05	RANBP2;NUP93;NUP205;NUP155;TPR;NUP160;RAN
Interactions Of Rev With Host Cellular Proteins R-HSA-177243	4.63307e-06	7.78681e-05	RANBP2;NUP93;NUP205;NUP155;TPR;NUP160;RAN
Phase II - Conjugation Of Compounds R-HSA-156580	4.99853e-06	8.2562e-05	GSTM4;GSTZ1;TPMT;MAT2A;GSTA4;GSTO1;GSTP1;CYP1A2;AKR1A1;COMT;UGT1A9
Mitochondrial Translation R-HSA-5368287	5.4645e-06	8.87286e-05	MRPL30;MRPL53;MRPS9;MRPS35;MRPS22;MRPS18B;MRPL39;MTIF2;MRPL46;MRPL33
Activation Of BAD And Translocation To Mitochondria R-HSA-111447	5.5817e-06	8.91211e-05	YWHAQ;YWHAB;REXO2;YWHAZ;YWHAG
Cellular Response To Starvation R-HSA-9711097	5.93177e-06	9.3158e-05	RPL32;RPS7;RPL31;RPS5;RPL8;EIF2S1;RPS4X;RPS16;RPS27;RPS29;RPL35;RPLP1;RPL28
ER To Golgi Anterograde Transport R-HSA-199977	7.31125e-06	0.000112971	NSF;RAB1A;SEC24A;CAPZB;COPB1;MIA3;COPG1;DYNLL2;COPE;COPZ1;SEC31A;SPTBN2
Intrinsic Pathway For Apoptosis R-HSA-109606	7.5426e-06	0.000114695	CASP8;YWHAQ;YWHAB;CYCS;REXO2;DYNLL2;YWHAZ;YWHAG
Processing Of SMDT1 R-HSA-8949664	7.99519e-06	0.000119678	AFG3L2;PHB1;PMPCB;PMPCA;SPG7
Cellular Response To Chemical Stress R-HSA-9711123	8.30522e-06	0.000122406	GSTP1;CSNK2A2;GSR;SOD1;PSMA5;PSMB6;NPLOC4;PSMA1;PSMC3;PSMD3;EP300;CYCS;BLVRB;BLVRA
Immune System R-HSA-168256	8.70327e-06	0.000126329	PRKCSH;YWHAB;ARPC1A;FAF2;CLTA;PYGL;HMGB1;CLU;EEA1;ALAD;NPEPPS;CASP8;CAPZB;PPP2R1A;FTH1;PSMD3;CTSH;EP300;PGM2;CAP1;PDIA3;ANXA2;GSTO1;DYNLL2;YWHAZ;NUP93;PSMA5;PSMA1;STIM1;NPC2;MYH9;S100A9;NUP205;PDXK;NLRX1;GSTP1;COPB1;UBR4;NUP160;C3;PSMB6;PRDX4;TTR;TPR;FLNB;SEC31A;ATG5;SPTBN2;AP1M1;TXNDC5;RANBP2;SEC24A;NUP155;SOD1;FKBP1A;SEPSECS;MAVS;PSMC3;RAB14;ARPC3;HNRNPF;RIGI;EIF4G1
tRNA Processing In Nucleus R-HSA-6784531	9.91047e-06	0.000141705	NUP93;RANBP2;NUP205;NUP155;TPR;TRNT1;NUP160;RAN
ISG15 Antiviral Mechanism R-HSA-1169408	1.02978e-05	0.000145078	NUP93;RANBP2;NUP205;NUP155;TPR;FLNB;NUP160;EIF4G1;RIGI
Transcriptional Regulation By Small RNAs R-HSA-5578749	1.14919e-05	0.000159493	NUP93;RANBP2;H2AZ2;NUP205;NUP155;H2AC20;TPR;NUP160;RAN
Signaling By Rho GTPases R-HSA-194315	1.1654e-05	0.000159493	PRKCSH;YWHAB;ARPC1A;FAF2;TOR1AIP1;NUP160;YWHAQ;CAPZB;PPP2R1A;YWHAG;BCAP31;FARP2;RANBP2;H2AZ2;MTX1;ACTN1;REXO2;DYNLL2;YWHAZ;NIPSNAP2;RPS27;ARPC3;H2AC20;NDUFS3;MYH9;PFN1;S100A9;FERMT2;PICALM
HCMV Early Events R-HSA-9609690	1.19722e-05	0.000161541	NUP93;RANBP2;NUP205;H2AC25;NUP155;H2AC20;TPR;DYNLL2;EGFR;NUP160
RHO GTPase Effectors R-HSA-195258	1.27532e-05	0.000169689	RANBP2;H2AZ2;YWHAB;ARPC1A;REXO2;DYNLL2;YWHAZ;NUP160;RPS27;YWHAQ;PPP2R1A;ARPC3;H2AC20;MYH9;PFN1;S100A9;YWHAG
Activation Of BH3-only Proteins R-HSA-114452	1.61855e-05	0.000212408	YWHAQ;YWHAB;REXO2;DYNLL2;YWHAZ;YWHAG
COPI-mediated Anterograde Transport R-HSA-6807878	1.7524e-05	0.000226865	NSF;RAB1A;CAPZB;COPB1;COPG1;DYNLL2;COPZ1;COPE;SPTBN2
RHO GTPases Activate PKNs R-HSA-5625740	1.87037e-05	0.000238908	H2AZ2;YWHAQ;YWHAB;H2AC20;MYH9;REXO2;YWHAZ;YWHAG
TP53 Regulates Metabolic Genes R-HSA-5628897	1.93955e-05	0.000244486	MOV10;YWHAQ;YWHAB;GLS2;GSR;CYCS;REXO2;YWHAZ;YWHAG
Mitochondrial Translation Elongation R-HSA-5389840	2.14343e-05	0.000263257	MRPL30;MRPL53;MRPS9;MRPS35;MRPS22;MRPS18B;MRPL39;MRPL46;MRPL33
Mitochondrial Translation Termination R-HSA-5419276	2.14343e-05	0.000263257	MRPL30;MRPL53;MRPS9;MRPS35;MRPS22;MRPS18B;MRPL39;MRPL46;MRPL33
Innate Immune System R-HSA-168249	2.34994e-05	0.000278436	PDXK;NLRX1;PRKCSH;GSTP1;COPB1;ARPC1A;FAF2;UBR4;PYGL;HMGB1;CLU;C3;EEA1;PSMB6;ALAD;PRDX4;CASP8;TTR;PPP2R1A;FTH1;PSMD3;CTSH;EP300;PGM2;ATG5;AP1M1;TXNDC5;CAP1;ANXA2;PSMA5;MAVS;PSMA1;PSMC3;RAB14;ARPC3;NPC2;MYH9;S100A9;RIGI
Antiviral Mechanism By IFN-stimulated Genes R-HSA-1169410	2.36523e-05	0.000278436	NUP93;RANBP2;NUP205;NUP155;TPR;FLNB;NUP160;EIF4G1;RIGI
Defective TPR May Confer Susceptibility Towards Thyroid Papillary Carcinoma (TPC) R-HSA-5619107	2.39383e-05	0.000278436	RANBP2;NUP93;NUP205;NUP155;TPR;NUP160
SARS-CoV-2 Modulates Host Translation Machinery R-HSA-9754678	2.41234e-05	0.000278436	RPS4X;RPS16;RPS27;RPS7;RPS29;RPS5;SNRPB
SUMOylation Of RNA Binding Proteins R-HSA-4570464	2.41234e-05	0.000278436	RANBP2;NUP93;NUP205;NOP58;NUP155;TPR;NUP160
M Phase R-HSA-68886	3.24814e-05	0.000370443	RANBP2;RAB1A;H2AZ2;NUP205;NUP155;CSNK2A2;DYNLL2;NUP160;NUP93;PSMA5;PSMB6;RPS27;PSMA1;PSMC3;PPP2R1A;H2AC20;PSMD3;TPR;YWHAG;RAN
SUMOylation Of SUMOylation Proteins R-HSA-4085377	4.09073e-05	0.000438614	RANBP2;NUP93;NUP205;NUP155;TPR;NUP160
Transport Of Ribonucleoproteins Into Host Nucleus R-HSA-168271	4.09073e-05	0.000438614	RANBP2;NUP93;NUP205;NUP155;TPR;NUP160
Transport Of SLBP Independent Mature mRNA R-HSA-159227	4.09073e-05	0.000438614	RANBP2;NUP93;NUP205;NUP155;TPR;NUP160
Vpr-mediated Nuclear Import Of PICs R-HSA-180910	4.09073e-05	0.000438614	RANBP2;NUP93;NUP205;NUP155;TPR;NUP160
Glycolysis R-HSA-70171	4.13102e-05	0.000438614	NUP93;RANBP2;NUP205;NUP155;PPP2R1A;TPR;PGP;NUP160
Glucose Metabolism R-HSA-70326	4.1478e-05	0.000438614	NUP93;RANBP2;NUP205;MDH1;NUP155;PPP2R1A;TPR;PGP;NUP160
Translocation Of SLC2A4 (GLUT4) To Plasma Membrane R-HSA-1445148	4.16637e-05	0.000438614	YWHAQ;RAB14;YWHAB;MYH9;REXO2;YWHAZ;YWHAG
Mitochondrial Calcium Ion Transport R-HSA-8949215	4.39674e-05	0.000457834	AFG3L2;PHB1;PMPCB;PMPCA;SPG7
Golgi-to-ER Retrograde Transport R-HSA-8856688	4.61862e-05	0.000467634	NSF;RAB1A;NBAS;CAPZB;COPB1;KIF13B;COPG1;DYNLL2;COPE;COPZ1
Mitotic Prophase R-HSA-68875	4.61862e-05	0.000467634	NUP93;RANBP2;RAB1A;H2AZ2;NUP205;NUP155;PPP2R1A;H2AC20;TPR;NUP160
Metabolism Of Non-Coding RNA R-HSA-194441	4.73836e-05	0.000467634	NUP93;RANBP2;NUP205;NUP155;TPR;NUP160;SNRPB
Metabolism Of Vitamins And Cofactors R-HSA-196854	4.76809e-05	0.000467634	PDXK;GSTO1;QPRT;COQ9;CYP8B1;COQ6;NADK2;NFS1;TTR;MTHFD1L;NAMPT;PNPO;APOE
Glutathione Conjugation R-HSA-156590	4.83254e-05	0.000467634	GSTM4;GSTZ1;GSTA4;GSTO1;GSTP1;AKR1A1
Nuclear Pore Complex (NPC) Disassembly R-HSA-3301854	4.83254e-05	0.000467634	RANBP2;NUP93;NUP205;NUP155;TPR;NUP160
Transport Of SLBP Dependant Mature mRNA R-HSA-159230	4.83254e-05	0.000467634	RANBP2;NUP93;NUP205;NUP155;TPR;NUP160
Developmental Biology R-HSA-1266738	5.17216e-05	0.000495493	RPL32;RPL31;ARPC1A;CLTA;RPL8;EGFR;MED12;PSMB6;TGM1;RPS4X;RPS16;PSMD3;RPL35;EP300;RPLP1;SPTBN2;CAP1;FARP2;LYPLA2;H2AZ2;MAP2K2;RPS7;RPS5;CSNK2A2;PSMA5;RPS27;FABP4;PSMA1;PSMC3;RPS29;ARPC3;H2AC20;COL6A2;COL6A1;PKP2;MYH9;PFN1;RPL28;EIF4G1
Transport To Golgi And Subsequent Modification R-HSA-948021	5.96242e-05	0.000565544	NSF;RAB1A;SEC24A;CAPZB;COPB1;MIA3;COPG1;DYNLL2;COPE;COPZ1;SEC31A;SPTBN2
Formation Of Xylulose-5-Phosphate R-HSA-5661270	6.20833e-05	0.000577435	DCXR;AKR1A1;SORD
Sulfide Oxidation To Sulfate R-HSA-1614517	6.20833e-05	0.000577435	ETHE1;SQOR;SUOX
Interactions Of Vpr With Host Cellular Proteins R-HSA-176033	6.63808e-05	0.000611469	RANBP2;NUP93;NUP205;NUP155;TPR;NUP160
Degradation Of Cysteine And Homocysteine R-HSA-1614558	7.37232e-05	0.000672636	ETHE1;SQOR;CSAD;SUOX
SUMOylation Of Ubiquitinylation Proteins R-HSA-3232142	7.72312e-05	0.000697995	RANBP2;NUP93;NUP205;NUP155;TPR;NUP160
Asparagine N-linked Glycosylation R-HSA-446203	8.32999e-05	0.000745806	NSF;PDIA3;RAB1A;SEC24A;RPN2;PRKCSH;COPB1;MIA3;DYNLL2;COPZ1;CAPZB;COPG1;UGGT1;COPE;SEC31A;SPTBN2
HCMV Infection R-HSA-9609646	8.90903e-05	0.000783014	NUP93;RANBP2;NUP205;H2AC25;NUP155;H2AC20;TPR;DYNLL2;NUP160;EGFR
SARS-CoV-2 Activates/Modulates Innate And Adaptive Immune Responses R-HSA-9705671	8.90903e-05	0.000783014	NUP93;RANBP2;NUP205;MAVS;SEC24A;NUP155;TPR;G3BP2;NUP160;RIGI
Cellular Response To Heat Stress R-HSA-3371556	9.59918e-05	0.000836002	NUP93;RANBP2;NUP205;NUP155;HSPA4;ST13;TPR;EP300;NUP160
COPI-dependent Golgi-to-ER Retrograde Traffic R-HSA-6811434	0.000100194	0.000864741	NSF;RAB1A;NBAS;COPB1;KIF13B;COPG1;COPZ1;COPE
Sulfur Amino Acid Metabolism R-HSA-1614635	0.00010331	0.000879869	ADI1;ETHE1;SQOR;CSAD;SUOX
KEAP1-NFE2L2 Pathway R-HSA-9755511	0.000103784	0.000879869	PSMA5;PSMB6;NPLOC4;PSMA1;PSMC3;PSMD3;CSNK2A2;GSR;EP300
NS1 Mediated Effects On Host Pathways R-HSA-168276	0.000118481	0.000987	RANBP2;NUP93;NUP205;NUP155;TPR;NUP160
Transport Of Mature mRNA Derived From An Intronless Transcript R-HSA-159231	0.000118481	0.000987	RANBP2;NUP93;NUP205;NUP155;TPR;NUP160
Mitotic Anaphase R-HSA-68882	0.000120617	0.000996133	RANBP2;NUP205;NUP155;DYNLL2;NUP160;NUP93;PSMA5;PSMB6;RPS27;PSMA1;PSMC3;PPP2R1A;PSMD3;RAN
Postmitotic Nuclear Pore Complex (NPC) Reformation R-HSA-9615933	0.000124867	0.00102242	NUP93;NUP205;NUP155;NUP160;RAN
Mitotic Metaphase And Anaphase R-HSA-2555396	0.000126206	0.00102462	RANBP2;NUP205;NUP155;DYNLL2;NUP160;NUP93;PSMA5;PSMB6;RPS27;PSMA1;PSMC3;PPP2R1A;PSMD3;RAN
Regulation Of HSF1-mediated Heat Shock Response R-HSA-3371453	0.000130964	0.00105432	NUP93;RANBP2;NUP205;NUP155;HSPA4;ST13;TPR;NUP160
Transport Of Mature mRNAs Derived From Intronless Transcripts R-HSA-159234	0.000135558	0.0010822	RANBP2;NUP93;NUP205;NUP155;TPR;NUP160
SUMOylation Of DNA Replication Proteins R-HSA-4615885	0.000175536	0.00138978	RANBP2;NUP93;NUP205;NUP155;TPR;NUP160
Cell Cycle Checkpoints R-HSA-69620	0.000181013	0.0014214	RANBP2;YWHAB;REXO2;DYNLL2;YWHAZ;NUP160;PSMA5;PSMB6;RPS27;PSMA1;PSMC3;YWHAQ;PPP2R1A;PSMD3;YWHAG
Gene Silencing By RNA R-HSA-211000	0.00018739	0.00145951	NUP93;RANBP2;H2AZ2;NUP205;NUP155;H2AC20;TPR;NUP160;RAN
Viral Messenger RNA Synthesis R-HSA-168325	0.000224291	0.00173283	RANBP2;NUP93;NUP205;NUP155;TPR;NUP160
Regulation Of mRNA Stability By Proteins That Bind AU-rich Elements R-HSA-450531	0.000233848	0.00179221	PSMA5;PSMB6;PSMA1;PSMC3;YWHAB;PSMD3;YWHAZ;EIF4G1
Citric Acid (TCA) Cycle And Respiratory Electron Transport R-HSA-1428517	0.000245168	0.00186405	GSTZ1;LDHA;FAHD1;IDH2;NDUFS3;CYCS;NDUFV3;ETFB;UQCRH;ATP5F1E;LDHAL6B
Cell Cycle R-HSA-1640170	0.000248168	0.00187201	RAB1A;NUP205;YWHAB;NUP160;PSMB6;YWHAQ;PPP2R1A;PSMD3;TPR;EP300;YWHAG;RANBP2;H2AZ2;NUP155;CSNK2A2;REXO2;DYNLL2;YWHAZ;NUP93;PSMA5;RPS27;PSMA1;PSMC3;DKC1;H2AC20;RAN
ER-Phagosome Pathway R-HSA-1236974	0.000252847	0.0018924	PDIA3;PSMA5;PSMB6;PSMA1;PSMC3;PSMD3;HMGB1;S100A9
HCMV Late Events R-HSA-9610379	0.000294642	0.00218812	NUP93;RANBP2;NUP205;H2AC25;NUP155;H2AC20;TPR;NUP160
Metabolism Of Carbohydrates R-HSA-71387	0.000311067	0.00229233	RANBP2;NUP205;MDH1;NUP155;LUM;DCXR;AKR1A1;SORD;PYGL;NUP160;NUP93;PPP2R1A;TPR;PGP;PGM2
HIV Infection R-HSA-162906	0.000378384	0.00276711	RANBP2;NUP205;NUP155;NUP160;NUP93;PSMA5;PSMB6;PSMA1;PSMC3;PSMD3;TPR;RAN;AP1M1
Regulation Of Apoptosis R-HSA-169911	0.000393347	0.00285475	MED12;PSMA5;PSMB6;PSMA1;PSMC3;PSMD3
Cellular Response To Hypoxia R-HSA-1234174	0.00041333	0.00297722	PSMA5;PSMB6;PSMA1;PSMC3;PSMD3;EP300;MIA3
Signaling By WNT R-HSA-195721	0.000431746	0.00306761	H2AZ2;CSNK2A2;CLTA;GNG12;YWHAZ;PSMA5;PSMB6;MOV10;PSMA1;PSMC3;PPP2R1A;H2AC20;PSMD3;EP300;PFN1
Negative Regulation Of NOTCH4 Signaling R-HSA-9604323	0.000436703	0.00306761	PSMA5;PSMB6;PSMA1;PSMC3;PSMD3;YWHAZ
Nuclear Envelope Breakdown R-HSA-2980766	0.000436703	0.00306761	NUP93;RANBP2;NUP205;NUP155;TPR;NUP160
Signaling By NOTCH R-HSA-157118	0.000438687	0.00306761	PSMA5;PSMB6;MOV10;H2AZ2;PSMA1;PSMC3;H2AC20;PSMD3;EP300;ATP2A2;YWHAZ;EGFR
Gene And Protein Expression By JAK-STAT Signaling After Interleukin-12 Stimulation R-HSA-8950505	0.000444461	0.00308546	ANXA2;GSTO1;HNRNPF;S100A9;SOD1
Transport Of Mature mRNA Derived From An Intron-Containing Transcript R-HSA-159236	0.000449338	0.00309687	NUP93;RANBP2;NUP205;NUP155;U2AF2;TPR;NUP160
G2/M Checkpoints R-HSA-69481	0.000461086	0.00315514	PSMA5;PSMB6;YWHAQ;PSMA1;PSMC3;YWHAB;PSMD3;REXO2;YWHAZ;YWHAG
Metabolism Of Water-Soluble Vitamins And Cofactors R-HSA-196849	0.000465648	0.00316376	NADK2;PDXK;NFS1;MTHFD1L;GSTO1;NAMPT;QPRT;PNPO;CYP8B1
Disorders Of Transmembrane Transporters R-HSA-5619115	0.000472663	0.00318881	NUP93;PSMA5;PSMB6;RANBP2;NUP205;NUP155;PSMA1;PSMC3;PSMD3;TPR;NUP160
AUF1 (hnRNP D0) Binds And Destabilizes mRNA R-HSA-450408	0.000483696	0.00321792	PSMA5;PSMB6;PSMA1;PSMC3;PSMD3;EIF4G1
Regulation Of RUNX3 Expression And Activity R-HSA-8941858	0.000483696	0.00321792	PSMA5;PSMB6;PSMA1;PSMC3;PSMD3;EP300
Golgi Associated Vesicle Biogenesis R-HSA-432722	0.000534534	0.00353161	SNX2;FTH1;CLTA;AP1M1;TXNDC5;PICALM
Metabolism Of Steroids R-HSA-8957322	0.000598633	0.00392802	CYP39A1;HSD3B7;SEC24A;TSPO;SC5D;MSMO1;HSD17B12;GC;CYP8B1;RAN
Nuclear Events Mediated By NFE2L2 R-HSA-9759194	0.000619172	0.00403515	PSMA5;PSMB6;PSMA1;PSMC3;PSMD3;GSR;EP300
SUMOylation Of Chromatin Organization Proteins R-HSA-4551638	0.000648602	0.00418705	NUP93;RANBP2;NUP205;NUP155;TPR;NUP160
Post-translational Protein Modification R-HSA-597592	0.000651222	0.00418705	RAB1A;NUP205;RPN2;PRKCSH;COPB1;MIA3;ETFB;NUP160;C3;PSMB6;LGALS1;RHOT1;CAPZB;PSMD3;TPR;EP300;APOE;UGGT1;SEC31A;SPTBN2;RANBP2;PDIA3;NSF;NOP58;SEC24A;NUP155;DYNLL2;COPZ1;COMMD4;NUP93;DDB1;PSMA5;MAVS;NPLOC4;H2AC25;PSMA1;PSMC3;RAB14;H2AC20;COPG1;SAE1;COPE;RIGI
Antigen processing-Cross Presentation R-HSA-1236975	0.000724921	0.00459917	PDIA3;PSMA5;PSMB6;PSMA1;PSMC3;PSMD3;HMGB1;S100A9
MHC Class II Antigen Presentation R-HSA-2132295	0.000724921	0.00459917	SEC24A;CAPZB;CLTA;CTSH;DYNLL2;AP1M1;SEC31A;SPTBN2
tRNA Processing R-HSA-72306	0.000772242	0.0048346	NUP93;RANBP2;NUP205;NUP155;TPR;TRNT1;NUP160;RAN
DDX58/IFIH1-mediated Induction Of Interferon-Alpha/Beta R-HSA-168928	0.00077717	0.0048346	MAVS;CASP8;NLRX1;EP300;HMGB1;ATG5;RIGI
Signaling By NOTCH4 R-HSA-9013694	0.00077717	0.0048346	PSMA5;PSMB6;PSMA1;PSMC3;PSMD3;EP300;YWHAZ
Cell Cycle, Mitotic R-HSA-69278	0.00085188	0.00526517	RANBP2;RAB1A;H2AZ2;NUP205;NUP155;CSNK2A2;DYNLL2;NUP160;NUP93;PSMA5;PSMB6;RPS27;PSMA1;PSMC3;PPP2R1A;H2AC20;PSMD3;TPR;EP300;YWHAG;RAN
Transport Of Mature Transcript To Cytoplasm R-HSA-72202	0.000899089	0.00552133	NUP93;RANBP2;NUP205;NUP155;U2AF2;TPR;NUP160
TCF Dependent Signaling In Response To WNT R-HSA-201681	0.00124812	0.00761595	PSMA5;PSMB6;H2AZ2;PSMA1;PSMC3;PPP2R1A;H2AC20;PSMD3;CSNK2A2;EP300;YWHAZ
PCP/CE Pathway R-HSA-4086400	0.00127035	0.00770248	PSMA5;PSMB6;PSMA1;PSMC3;PSMD3;CLTA;PFN1
Interleukin-12 Signaling R-HSA-9020591	0.00129691	0.00779382	ANXA2;GSTO1;HNRNPF;S100A9;SOD1
FOXO-mediated Transcription R-HSA-9614085	0.00130377	0.00779382	YWHAQ;YWHAB;EP300;REXO2;YWHAZ;YWHAG
Metabolism Of Lipids R-HSA-556833	0.00130982	0.00779382	PRKCSH;MIA3;MSMO1;HSD17B12;HSD17B8;MED12;MCEE;ACP6;TSPO;SC5D;EP300;GC;UGT1A9;GSTM4;CBR1;HSD3B7;ACOT7;SEC24A;CSNK2A2;CYP8B1;PISD;CYP39A1;FABP4;RAB14;CYP1A2;RAN
Interleukin-1 Signaling R-HSA-9020702	0.0013199	0.00780533	PSMA5;PSMB6;NLRX1;CASP8;PSMA1;PSMC3;PSMD3;HMGB1
Separation Of Sister Chromatids R-HSA-2467813	0.00134217	0.00788833	PSMA5;PSMB6;RANBP2;RPS27;PSMA1;PSMC3;PPP2R1A;PSMD3;DYNLL2;NUP160
Beta-catenin Independent WNT Signaling R-HSA-3858494	0.00138	0.00806122	PSMA5;PSMB6;MOV10;PSMA1;PSMC3;PSMD3;CLTA;PFN1;GNG12
MAPK6/MAPK4 Signaling R-HSA-5687128	0.00144864	0.00841088	PSMA5;PSMB6;MOV10;PSMA1;PSMC3;PSMD3;SEPTIN7
Regulation Of PTEN Stability And Activity R-HSA-8948751	0.0015271	0.00881304	PSMA5;PSMB6;PSMA1;PSMC3;PSMD3;CSNK2A2
Cytokine Signaling In Immune System R-HSA-1280215	0.00155772	0.00893591	NUP205;NLRX1;HMGB1;NUP160;PSMB6;CASP8;PPP2R1A;PSMD3;TPR;FLNB;RANBP2;ANXA2;NUP155;GSTO1;YWHAZ;SOD1;NUP93;PSMA5;SEPSECS;PSMA1;PSMC3;HNRNPF;S100A9;RIGI;EIF4G1
NF-kB Activation Thru FADD/RIP-1 Pathway Mediated By Caspase-8 And -10 R-HSA-933543	0.00158918	0.00906213	MAVS;CASP8;RIGI
Cross-presentation Of Soluble Exogenous Antigens (Endosomes) R-HSA-1236978	0.00192466	0.0109102	PSMB6;PSMA5;PSMA1;PSMC3;PSMD3
UCH Proteinases R-HSA-5689603	0.00198017	0.0111589	PSMA5;PSMB6;H2AC25;PSMA1;PSMC3;H2AC20;PSMD3
Synthesis Of Bile Acids And Bile Salts Via 24-Hydroxycholesterol R-HSA-193775	0.00199486	0.0111759	CYP39A1;HSD3B7;CYP8B1
Processing Of Capped Intron-Containing Pre-mRNA R-HSA-72203	0.00200747	0.0111812	NUP93;RANBP2;NUP205;NUP155;U2AF2;HNRNPF;TPR;PAPOLA;SNU13;PRPF40A;NUP160;SNRPB
trans-Golgi Network Vesicle Budding R-HSA-199992	0.00205989	0.0114068	SNX2;FTH1;CLTA;AP1M1;TXNDC5;PICALM
Regulation Of Activated PAK-2p34 By Proteasome Mediated Degradation R-HSA-211733	0.0021112	0.0116238	PSMA5;PSMB6;PSMA1;PSMC3;PSMD3
Intra-Golgi And Retrograde Golgi-to-ER Traffic R-HSA-6811442	0.00213669	0.0116969	NSF;RAB1A;NBAS;CAPZB;COPB1;KIF13B;COPG1;DYNLL2;COPE;COPZ1
Regulation Of Ornithine Decarboxylase (ODC) R-HSA-350562	0.00231059	0.0125769	PSMA5;PSMB6;PSMA1;PSMC3;PSMD3
RUNX1 Regulates Transcription Of Genes Involved In Differentiation Of HSCs R-HSA-8939236	0.00236477	0.0127379	PSMA5;PSMB6;H2AZ2;PSMA1;PSMC3;H2AC20;PSMD3
Platelet Degranulation R-HSA-114608	0.00236674	0.0127379	CAP1;TTR;WDR1;ACTN1;ANXA5;PFN1;CLU;SOD1
TRAF3-dependent IRF Activation Pathway R-HSA-918233	0.00245942	0.0129965	MAVS;EP300;RIGI
Glyoxylate Metabolism And Glycine Degradation R-HSA-389661	0.00249123	0.0129965	GRHPR;GLDC;HAO1;HOGA1
Nicotinate Metabolism R-HSA-196807	0.00249123	0.0129965	NADK2;QPRT;NAMPT;CYP8B1
Autodegradation Of E3 Ubiquitin Ligase COP1 R-HSA-349425	0.00252332	0.0129965	PSMA5;PSMB6;PSMA1;PSMC3;PSMD3
GSK3B And BTRC:CUL1-mediated-degradation Of NFE2L2 R-HSA-9762114	0.00252332	0.0129965	PSMA5;PSMB6;PSMA1;PSMC3;PSMD3
Ubiquitin Mediated Degradation Of Phosphorylated Cdc25A R-HSA-69601	0.00252332	0.0129965	PSMA5;PSMB6;PSMA1;PSMC3;PSMD3
Ubiquitin-dependent Degradation Of Cyclin D R-HSA-75815	0.00252332	0.0129965	PSMA5;PSMB6;PSMA1;PSMC3;PSMD3
Vpu Mediated Degradation Of CD4 R-HSA-180534	0.00252332	0.0129965	PSMA5;PSMB6;PSMA1;PSMC3;PSMD3
Diseases Of Signal Transduction By Growth Factor Receptors And Second Messengers R-HSA-5663202	0.00262563	0.0134511	RANBP2;PHB1;MAP2K2;YWHAB;EGFR;PSMA5;PSMB6;FKBP1A;ATIC;PSMA1;PSMC3;PPP2R1A;PSMD3;TPR;EP300;MYH9;SEC31A
Nuclear Envelope (NE) Reassembly R-HSA-2995410	0.00272233	0.0138723	NUP93;NUP205;NUP155;PPP2R1A;NUP160;RAN
RAF Activation R-HSA-5673000	0.0028059	0.0142225	PHB1;MAP2K2;YWHAB;PPP2R1A
SUMOylation Of DNA Damage Response And Repair Proteins R-HSA-3108214	0.00291034	0.0146743	NUP93;RANBP2;NUP205;NUP155;TPR;NUP160
Vif-mediated Degradation Of APOBEC3G R-HSA-180585	0.00299088	0.0150014	PSMA5;PSMB6;PSMA1;PSMC3;PSMD3
Response To Elevated Platelet Cytosolic Ca2+ R-HSA-76005	0.00301808	0.015059	CAP1;TTR;WDR1;ACTN1;ANXA5;PFN1;CLU;SOD1
Degradation Of AXIN R-HSA-4641257	0.00324671	0.0157886	PSMA5;PSMB6;PSMA1;PSMC3;PSMD3
FBXL7 Down-Regulates AURKA During Mitotic Entry And In Early Mitosis R-HSA-8854050	0.00324671	0.0157886	PSMA5;PSMB6;PSMA1;PSMC3;PSMD3
Interleukin-12 Family Signaling R-HSA-447115	0.00324671	0.0157886	ANXA2;GSTO1;HNRNPF;S100A9;SOD1
Pyruvate Metabolism And Citric Acid (TCA) Cycle R-HSA-71406	0.00324671	0.0157886	GSTZ1;LDHA;FAHD1;IDH2;LDHAL6B
SCF-beta-TrCP Mediated Degradation Of Emi1 R-HSA-174113	0.00324671	0.0157886	PSMA5;PSMB6;PSMA1;PSMC3;PSMD3
Phase I - Functionalization Of Compounds R-HSA-211945	0.00330438	0.0159879	CYP39A1;AADAC;MTARC1;CYP1A2;MIA3;CMBL;CYP8B1
Detoxification Of Reactive Oxygen Species R-HSA-3299685	0.0035147	0.0166721	GSTP1;GSR;CYCS;SOD1
Degradation Of DVL R-HSA-4641258	0.00351793	0.0166721	PSMA5;PSMB6;PSMA1;PSMC3;PSMD3
Hh Mutants Are Degraded By ERAD R-HSA-5362768	0.00351793	0.0166721	PSMA5;PSMB6;PSMA1;PSMC3;PSMD3
Signaling By ALK Fusions And Activated Point Mutants R-HSA-9725370	0.00351793	0.0166721	RANBP2;ATIC;TPR;MYH9;SEC31A
Downstream Signaling Events Of B Cell Receptor (BCR) R-HSA-1168372	0.00353282	0.0166721	PSMA5;PSMB6;FKBP1A;PSMA1;PSMC3;PSMD3
Stabilization Of P53 R-HSA-69541	0.00380504	0.0178688	PSMA5;PSMB6;PSMA1;PSMC3;PSMD3
Negative Regulators Of DDX58/IFIH1 Signaling R-HSA-936440	0.00391087	0.0182761	MAVS;NLRX1;ATG5;RIGI
Signaling By B Cell Receptor (BCR) R-HSA-983705	0.00428509	0.0199277	PSMA5;PSMB6;FKBP1A;STIM1;PSMA1;PSMC3;PSMD3
Hh Mutants Abrogate Ligand Secretion R-HSA-5387390	0.00442895	0.0203011	PSMA5;PSMB6;PSMA1;PSMC3;PSMD3
Metabolism Of Polyamines R-HSA-351202	0.00442895	0.0203011	PSMA5;PSMB6;PSMA1;PSMC3;PSMD3
NIK To Noncanonical NF-kB Signaling R-HSA-5676590	0.00442895	0.0203011	PSMA5;PSMB6;PSMA1;PSMC3;PSMD3
Assembly Of Pre-Replicative Complex R-HSA-68867	0.00450512	0.0205519	PSMA5;PSMB6;H2AZ2;PSMA1;PSMC3;H2AC20;PSMD3
Degradation Of GLI1 By Proteasome R-HSA-5610780	0.00476675	0.0212131	PSMA5;PSMB6;PSMA1;PSMC3;PSMD3
Degradation Of GLI2 By Proteasome R-HSA-5610783	0.00476675	0.0212131	PSMA5;PSMB6;PSMA1;PSMC3;PSMD3
GLI3 Is Processed To GLI3R By Proteasome R-HSA-5610785	0.00476675	0.0212131	PSMA5;PSMB6;PSMA1;PSMC3;PSMD3
SCF(Skp2)-mediated Degradation Of P27/P21 R-HSA-187577	0.00476675	0.0212131	PSMA5;PSMB6;PSMA1;PSMC3;PSMD3
Role Of GTSE1 In G2/M Progression After G2 Checkpoint R-HSA-8852276	0.00476675	0.0212131	PSMA5;PSMB6;PSMA1;PSMC3;PSMD3
Degradation Of Beta-Catenin By Destruction Complex R-HSA-195253	0.00478292	0.0212131	PSMA5;PSMB6;PSMA1;PSMC3;PPP2R1A;PSMD3
Transcriptional Regulation By RUNX1 R-HSA-8878171	0.00501264	0.0221295	PSMA5;PSMB6;MOV10;H2AZ2;PSMA1;PSMC3;H2AC20;PSMD3;CSNK2A2;EP300
Defective CFTR Causes Cystic Fibrosis R-HSA-5678895	0.00512246	0.0224078	PSMA5;PSMB6;PSMA1;PSMC3;PSMD3
rRNA Modification In Nucleus And Cytosol R-HSA-6790901	0.00512246	0.0224078	NOP56;NOP58;RPS7;DKC1;SNU13
SUMOylation R-HSA-2990846	0.00539239	0.0234814	NUP93;RANBP2;NUP205;NOP58;NUP155;TPR;EP300;SAE1;NUP160
Dectin-1 Mediated Noncanonical NF-kB Signaling R-HSA-5607761	0.00549655	0.023806	PSMA5;PSMB6;PSMA1;PSMC3;PSMD3
Adaptive Immune System R-HSA-1280218	0.00551663	0.023806	PDIA3;SEC24A;YWHAB;UBR4;CLTA;HMGB1;DYNLL2;YWHAZ;C3;PSMA5;PSMB6;FKBP1A;NPEPPS;PSMA1;PSMC3;STIM1;CAPZB;PPP2R1A;PSMD3;CTSH;S100A9;SEC31A;SPTBN2;AP1M1
Signal Transduction By L1 R-HSA-445144	0.00575249	0.0247125	MAP2K2;CSNK2A2;EGFR
Asymmetric Localization Of PCP Proteins R-HSA-4608870	0.00588953	0.0251883	PSMA5;PSMB6;PSMA1;PSMC3;PSMD3
Autodegradation Of Cdh1 By Cdh1:APC/C R-HSA-174084	0.00630188	0.026832	PSMA5;PSMB6;PSMA1;PSMC3;PSMD3
Hedgehog Ligand Biogenesis R-HSA-5358346	0.00673408	0.0284196	PSMA5;PSMB6;PSMA1;PSMC3;PSMD3
Oxygen-dependent Proline Hydroxylation Of Hypoxia-inducible Factor Alpha R-HSA-1234176	0.00673408	0.0284196	PSMA5;PSMB6;PSMA1;PSMC3;PSMD3
MAPK Family Signaling Cascades R-HSA-5683057	0.00686393	0.0288405	PHB1;MAP2K2;YWHAB;EGFR;SEPTIN7;PSMA5;PSMB6;MOV10;PSMA1;PSMC3;PPP2R1A;PSMD3;SPTBN2
Mitochondrial Protein Import R-HSA-1268020	0.00718661	0.0298042	CHCHD3;MTX1;PMPCB;PMPCA;BCS1L
Regulation Of RAS By GAPs R-HSA-5658442	0.00718661	0.0298042	PSMA5;PSMB6;PSMA1;PSMC3;PSMD3
p53-Dependent G1 DNA Damage Response R-HSA-69563	0.00718661	0.0298042	PSMA5;PSMB6;PSMA1;PSMC3;PSMD3
Activation Of NF-kappaB In B Cells R-HSA-1169091	0.00765993	0.0315758	PSMA5;PSMB6;PSMA1;PSMC3;PSMD3
Interleukin-1 Family Signaling R-HSA-446652	0.00767971	0.0315758	PSMA5;PSMB6;NLRX1;CASP8;PSMA1;PSMC3;PSMD3;HMGB1
APC/C:Cdc20 Mediated Degradation Of Securin R-HSA-174154	0.00815452	0.0332427	PSMA5;PSMB6;PSMA1;PSMC3;PSMD3
G1/S DNA Damage Checkpoints R-HSA-69615	0.00815452	0.0332427	PSMA5;PSMB6;PSMA1;PSMC3;PSMD3
Transcriptional Regulation By RUNX3 R-HSA-8878159	0.00863564	0.0350548	PSMA5;PSMB6;PSMA1;PSMC3;PSMD3;EP300
Miro GTPase Cycle R-HSA-9715370	0.00897047	0.036108	RHOT2;RHOT1
Ubiquinol Biosynthesis R-HSA-2142789	0.00897047	0.036108	COQ9;COQ6
Orc1 Removal From Chromatin R-HSA-68949	0.00920929	0.0369142	PSMA5;PSMB6;PSMA1;PSMC3;PSMD3
mTORC1-mediated Signaling R-HSA-166208	0.00966873	0.0385513	FKBP1A;YWHAB;EIF4G1
DNA Replication Pre-Initiation R-HSA-69002	0.00969818	0.0385513	PSMA5;PSMB6;H2AZ2;PSMA1;PSMC3;H2AC20;PSMD3
CLEC7A (Dectin-1) Signaling R-HSA-5607764	0.0104718	0.0411148	PSMA5;PSMB6;CASP8;PSMA1;PSMC3;PSMD3
L1CAM Interactions R-HSA-373760	0.0104718	0.0411148	LYPLA2;MAP2K2;CSNK2A2;CLTA;EGFR;SPTBN2
SLC Transporter Disorders R-HSA-5619102	0.0104718	0.0411148	NUP93;RANBP2;NUP205;NUP155;TPR;NUP160
TRAF6 Mediated NF-kB Activation R-HSA-933542	0.0108381	0.0423456	MAVS;HMGB1;RIGI
CDK-mediated Phosphorylation And Removal Of Cdc6 R-HSA-69017	0.0109621	0.0423456	PSMA5;PSMB6;PSMA1;PSMC3;PSMD3
Cdc20:Phospho-APC/C Mediated Degradation Of Cyclin A R-HSA-174184	0.0109621	0.0423456	PSMA5;PSMB6;PSMA1;PSMC3;PSMD3
Regulation Of RUNX2 Expression And Activity R-HSA-8939902	0.0109621	0.0423456	PSMA5;PSMB6;PSMA1;PSMC3;PSMD3
APC/C:Cdh1 Mediated Degradation Of Cdc20 And APC/C:Cdh1 Targets In Late Mitosis/Early G1 R-HSA-174178	0.0115936	0.0444267	PSMA5;PSMB6;PSMA1;PSMC3;PSMD3
APC:Cdc20 Mediated Degradation Of Cell Cycle Proteins Before Cycle Checkpoint Satisfied R-HSA-179419	0.0115936	0.0444267	PSMA5;PSMB6;PSMA1;PSMC3;PSMD3
Protein Localization R-HSA-9609507	0.0118322	0.0451605	FIS1;CHCHD3;MTX1;PMPCB;PMPCA;HAO1;BCS1L;GET3
ABC-family Proteins Mediated Transport R-HSA-382556	0.0120194	0.045693	PSMA5;PSMB6;PSMA1;PSMC3;PSMD3;EIF2S1
Calnexin/calreticulin Cycle R-HSA-901042	0.0120857	0.0457631	PDIA3;PRKCSH;UGGT1
Interferon Signaling R-HSA-913531	0.0128165	0.0483396	NUP93;RANBP2;NUP205;NUP155;TPR;FLNB;NUP160;EIF4G1;RIGI
APC/C:Cdc20 Mediated Degradation Of Mitotic Proteins R-HSA-176409	0.0129299	0.04856	PSMA5;PSMB6;PSMA1;PSMC3;PSMD3
RAF/MAP Kinase Cascade R-HSA-5673001	0.0129764	0.04856	PSMA5;PSMB6;PHB1;MAP2K2;PSMA1;PSMC3;PPP2R1A;YWHAB;PSMD3;EGFR;SPTBN2
Ub-specific Processing Proteases R-HSA-5689880	0.0132054	0.0492247	PSMA5;PSMB6;RHOT1;H2AC25;PSMA1;PSMC3;H2AC20;PSMD3;RIGI
Endogenous Sterols R-HSA-211976	0.0134122	0.049802	CYP39A1;MIA3;CYP8B1
